# Design, Synthesis and Evaluation of WD-repeat containing protein 5 (WDR5) degraders

**DOI:** 10.1101/2021.04.12.439490

**Authors:** Anja Dölle, Bikash Adhikari, Andreas Krämer, Janik Weckesser, Nicola Berner, Lena-Marie Berger, Mathias Diebold, Magdalena M. Szewczyk, Dalia Barsyte-Lovejoy, Cheryl H. Arrowsmith, Jakob Gebel, Frank Löhr, Volker Dötsch, Martin Eilers, Stephanie Heinzlmeir, Bernhard Küster, Christoph Sotriffer, Elmar Wolf, Stefan Knapp

## Abstract

Histone H3K4 methylation serves as post-translational hallmark of actively transcribed genes and is introduced by histone methyltransferases (HMT) and its regulatory scaffolding proteins. One of these is the WD-repeat containing protein 5 (WDR5) that has also been associated with controlling long non-coding RNAs and transcription factors including MYC. The wide influence of dysfunctional HMTs complexes and the typically upregulated MYC levels in diverse tumor types suggested WDR5 as an attractive drug target. Indeed, protein-protein interface inhibitors for two protein interaction interfaces on WDR5 have been developed. While such compounds only inhibit a subset of WDR5 interactions, chemically induced proteasomal degradation of WDR5 might represent an elegant way to target all oncogenic function. This study presents the design, synthesis and evaluation of two diverse WDR5 degrader series based on two WIN site binding scaffolds and shows that linker nature and length strongly influence degradation efficacy.

## Supplementary material for "Design, Synthesis and Evaluation of WD-repeat containing protein 5 (WDR5) degraders": proteomic data (part 1 of 3)

Quantitative Proteomics Table:
PROTAC-induced degradation in MV4-11
Protein information						Peptide information			Log2 LFQ intensities (median centric normalisation)
UniProt IDs	Protein names	Gene names	Fasta headers	Number of proteins	Sequence coverage [%]	Peptides	Razor + unique peptides	Unique peptides	6_1	6_2	6_3	6_4	8g_1	8g_2	8g_3	DMSO_1	DMSO_2	DMSO_3	DMSO_4	14_2	14_3	14_4	17b_1	17b_2	17b_3	17b_4	-Log10 p-value 8g_DMSO	log2 fold change 8g_DMSO	-Log10 p-value 6_DMSO	log2 fold change 6_DMSO	-Log10 p-value 17b_DMSO	log2 fold change 17b_DMSO	-Log10 p-value 14_DMSO	log2 fold change 14_DMSO
P61964	WD repeat-containing protein 5	WDR5	sp|P61964|WDR5_HUMAN WD repeat-containing protein 5 OS=Homo sapiens OX=9606 GN=WDR5 PE=1 SV=1	1	65	16	16	16	1.78250885	1.912817955	1.817118645	1.617632866	0.940869331	0.860153198	0.929956436	1.70893383	1.638324738	1.476577759	1.597709656	1.439758301	1.631827354	1.6991539	1.206046104	1.024177551	0.870583534	1.087802887	4.027284572	-0.695060174	1.189169221	0.177133083	3.21896757	-0.558233976	0.061234858	-0.015139977
Q13137-4;Q13137;Q13137-3;Q13137-5;Q13137-2	Calcium-binding and coiled-coil domain-containing protein 2	CALCOCO2	sp|Q13137-4|CACO2_HUMAN Isoform 4 of Calcium-binding and coiled-coil domain-containing protein 2 OS=Homo sapiens OX=9606 GN=CALCOCO2;sp|Q13137|CACO2_HUMAN Calcium-binding and coiled-coil domain-containing protein 2 OS=Homo sapiens OX=9606 GN=CALCOCO2 PE=1	5	84.7	37	37	37	2.55166626	2.821558952	2.59124279	2.643298149	2.018313408	1.962070465	2.020957947	2.024855614	1.979085922	1.969457626	1.994739532	2.042280197	2.086888313	1.996372223	2.166050911	2.317583084	2.422148705	2.309686661	0.147439874	0.0084126	4.441219668	0.659906864	2.92966003	0.311832666	0.938996434	0.049812237
Q13501;Q13501-2	Sequestosome-1	SQSTM1	sp|Q13501|SQSTM_HUMAN Sequestosome-1 OS=Homo sapiens OX=9606 GN=SQSTM1 PE=1 SV=1;sp|Q13501-2|SQSTM_HUMAN Isoform 2 of Sequestosome-1 OS=Homo sapiens OX=9606 GN=SQSTM1	2	76.6	21	21	21	2.453350067	2.536967278	2.532958031	2.638108253	1.981863976	2.044584274	1.955886841	2.111636162	1.95749855	2.040189743	1.955459595	1.85068512	2.184700966	2.020181656	2.20449543	2.303575516	2.270100594	2.435825348	0.171358953	-0.022084316	4.198649546	0.524149895	2.468525391	0.287303209	0.008414894	0.002326568
Q13772;Q13772-3;Q13772-4;Q13772-2	Nuclear receptor coactivator 4	NCOA4	sp|Q13772|NCOA4_HUMAN Nuclear receptor coactivator 4 OS=Homo sapiens OX=9606 GN=NCOA4 PE=1 SV=1;sp|Q13772-3|NCOA4_HUMAN Isoform 3 of Nuclear receptor coactivator 4 OS=Homo sapiens OX=9606 GN=NCOA4;sp|Q13772-4|NCOA4_HUMAN Isoform 4 of Nuclear receptor coact	4	35.7	14	14	14	-0.555906296	-0.436705589	-0.441861153	-0.577239037	-2.40342617	-1.928089142	-2.198099136	-2.236920357	-2.003002167	-2.104885101	-2.095220566	-1.804969788	-1.891133308	-1.838603973	-2.048970222	-1.817144394	-1.580519676	-1.572776794	0.202979947	-0.066531102	6.71658635	1.607079029	1.555340835	0.355154276	2.140523249	0.265104691
Q86VP1-2;Q86VP1;Q86VP1-4;Q86VP1-3	Tax1-binding protein 1	TAX1BP1	sp|Q86VP1-2|TAXB1_HUMAN Isoform 2 of Tax1-binding protein 1 OS=Homo sapiens OX=9606 GN=TAX1BP1;sp|Q86VP1|TAXB1_HUMAN Tax1-binding protein 1 OS=Homo sapiens OX=9606 GN=TAX1BP1 PE=1 SV=2;sp|Q86VP1-4|TAXB1_HUMAN Isoform 4 of Tax1-binding protein 1 OS=Homo sap	4	39.1	25	25	25	2.204158783	2.387074471	2.192759514	2.207890511	1.397681236	1.438341141	1.252096176	1.389437675	1.270149231	1.164167404	1.286376953	1.466697693	1.50634861	1.446027756	1.443564415	1.573669434	1.671549797	1.70507431	0.535792286	0.085173368	5.227089629	0.970438004	2.293380002	0.320931673	1.743004044	0.19549187
Q15025-2;Q15025;Q15025-7;Q15025-8;Q15025-5;Q15025-6;Q15025-4;Q15025-3	TNFAIP3-interacting protein 1	TNIP1	sp|Q15025-2|TNIP1_HUMAN Isoform 2 of TNFAIP3-interacting protein 1 OS=Homo sapiens OX=9606 GN=TNIP1;sp|Q15025|TNIP1_HUMAN TNFAIP3-interacting protein 1 OS=Homo sapiens OX=9606 GN=TNIP1 PE=1 SV=2;sp|Q15025-7|TNIP1_HUMAN Isoform 7 of TNFAIP3-interacting prot	8	26.5	13	13	13	-1.950515747	-1.798411369	-1.857827187	-1.78514576	-2.551234245	-2.799407959	-2.354930878	-1.956542015	-2.600601196	-2.499303818	-2.286556244	-2.149166107	-2.332673073	-2.452701569	-2.411501884	-2.19764328	-2.122456551	-1.785900116	0.527729406	-0.232773542	1.791954285	0.487775803	0.487770787	0.20637536	0.045622065	0.024237235
P37268;P37268-2;P37268-3;P37268-4;P37268-5	Squalene synthase	FDFT1	sp|P37268|FDFT_HUMAN Squalene synthase OS=Homo sapiens OX=9606 GN=FDFT1 PE=1 SV=1;sp|P37268-2|FDFT_HUMAN Isoform 2 of Squalene synthase OS=Homo sapiens OX=9606 GN=FDFT1;sp|P37268-3|FDFT_HUMAN Isoform 3 of Squalene synthase OS=Homo sapiens OX=9606 GN=FDFT1;	5	66.4	26	26	26	3.09147644	2.839915276	2.919901848	2.736821175	2.535185814	2.546344757	2.485435486	2.288527489	2.415145874	2.394357681	2.30295372	2.373750687	2.649249077	2.658308029	2.897427559	2.81927681	2.738526344	2.907934189	2.076080212	0.172075828	3.277073388	0.546782494	4.155817695	0.490545034	1.222403381	0.21018974
O14641	Segment polarity protein dishevelled homolog DVL-2	DVL2	sp|O14641|DVL2_HUMAN Segment polarity protein dishevelled homolog DVL-2 OS=Homo sapiens OX=9606 GN=DVL2 PE=1 SV=1	1	15.8	5	5	5	-1.657594681	-1.75877285	-1.83881855	-1.795239449	-2.622941017	-1.949378967	-1.758693695	-2.236895561	-2.206005096	NaN	-2.296373367	-2.014965057	-2.153704643	-2.012901306	NaN	-1.717847824	-1.760890007	-1.52425766	0.198765261	0.136086782	3.66506333	0.483818293	2.76582921	0.578759511	1.591055451	0.185901006
P60520	Gamma-aminobutyric acid receptor-associated protein-like 2	GABARAPL2	sp|P60520|GBRL2_HUMAN Gamma-aminobutyric acid receptor-associated protein-like 2 OS=Homo sapiens OX=9606 GN=GABARAPL2 PE=1 SV=1	1	46.2	5	3	3	-1.071416855	-1.453099251	-1.454463005	-1.46429348	NaN	-2.2774086	-1.860494614	-2.16473484	-2.436990738	-2.030174255	-2.303995132	-2.195594788	-2.183455467	-2.118330002	-2.210007668	-2.061687469	-2.458380699	-1.91283226	0.377720683	0.165022135	3.26817043	0.873155594	0.19854858	0.073246717	0.261534471	0.068180323
Q58FG1	Putative heat shock protein HSP 90-alpha A4	HSP90AA4P	sp|Q58FG1|HS904_HUMAN Putative heat shock protein HSP 90-alpha A4 OS=Homo sapiens OX=9606 GN=HSP90AA4P PE=5 SV=1	1	14.6	5	3	3	0.859874725	1.340296745	0.796898842	0.743283272	0.465197563	0.477912903	0.564409256	-0.307730675	0.10418129	0.120758057	0.186504364	0.005086899	0.01960659	0.012571335	-0.073698997	1.070339203	-0.025027275	1.045568466	1.766783036	0.476578315	2.663073961	0.909160137	0.681899336	0.47836709	0.034686512	-0.013506651
Q14534	Squalene monooxygenase	SQLE	sp|Q14534|ERG1_HUMAN Squalene monooxygenase OS=Homo sapiens OX=9606 GN=SQLE PE=1 SV=3	1	39.9	15	15	15	0.237495422	0.309391975	0.418192863	0.146639824	0.274947166	0.214906693	0.1144104	0.146489143	0.122695923	0.128200531	0.053062439	0.24889183	0.295016289	0.332061768	0.827692986	0.874263763	0.731085777	0.746074677	0.95134098	0.088809411	1.456059911	0.165318012	5.607253446	0.682167292	2.632084313	0.179377953
Q16850;Q16850-2	Lanosterol 14-alpha demethylase	CYP51A1	sp|Q16850|CP51A_HUMAN Lanosterol 14-alpha demethylase OS=Homo sapiens OX=9606 GN=CYP51A1 PE=1 SV=3;sp|Q16850-2|CP51A_HUMAN Isoform 2 of Lanosterol 14-alpha demethylase OS=Homo sapiens OX=9606 GN=CYP51A1	2	57.7	21	21	21	0.786884308	0.753437996	0.816115379	0.558802605	0.450325966	0.516334534	0.619119644	0.281941414	0.430295944	0.497951508	0.362136841	0.524045944	0.571299553	0.623817444	0.992110252	1.076719284	1.024138451	1.12241745	0.980366419	0.135511955	2.396151626	0.335728645	4.719346779	0.660764933	1.525675368	0.179972887
O95167	NADH dehydrogenase [ubiquinone] 1 alpha subcomplex subunit 3	NDUFA3	sp|O95167|NDUA3_HUMAN NADH dehydrogenase [ubiquinone] 1 alpha subcomplex subunit 3 OS=Homo sapiens OX=9606 GN=NDUFA3 PE=1 SV=1	1	50	4	4	4	-0.352064133	-0.550551414	-0.343462944	NaN	0.155503273	0.015241623	-0.491521835	0.336445808	-0.363918304	-0.49495697	-0.270048141	0.217882156	0.047701836	-0.015256882	-0.451037407	-0.688446045	-0.745217323	-0.968307495	0.123900551	0.091193755	0.42174769	-0.217240095	1.287453676	-0.515132666	0.573534575	0.281561772
P05976-2;P05976;P08590	Myosin light chain 1/3, skeletal muscle isoform;Myosin light chain 3	MYL1;MYL3	sp|P05976-2|MYL1_HUMAN Isoform MLC3 of Myosin light chain 1/3, skeletal muscle isoform OS=Homo sapiens OX=9606 GN=MYL1;sp|P05976|MYL1_HUMAN Myosin light chain 1/3, skeletal muscle isoform OS=Homo sapiens OX=9606 GN=MYL1 PE=1 SV=3;sp|P08590|MYL3_HUMAN Myosi	3	10.7	2	2	2	0.30787468	1.691884041	1.422808647	1.164589882	0.077723503	0.175519943	1.159378052	1.125481606	1.611707687	1.251382828	0.923387527	-0.001745224	0.556168556	0.820943832	1.917344093	2.116973877	1.78848362	1.370615005	1.131439218	-0.757116079	0.088668625	-0.0812006	1.428370074	0.570364237	1.470889656	-0.76953419
P10412	Histone H1.4	HIST1H1E	sp|P10412|H14_HUMAN Histone H1.4 OS=Homo sapiens OX=9606 GN=H1-4 PE=1 SV=2	1	39.3	19	3	3	-0.996479034	2.461716652	1.142071724	2.327279091	-0.408200264	NaN	0.349956512	1.788666725	1.643030167	1.165189743	0.711933136	0.769678116	0.094439507	0.147254944	2.032456398	2.822889328	2.592684746	2.852035522	1.451398421	-1.356326818	0.038755147	-0.093557835	2.162470242	1.247811556	1.470854822	-0.990080754
P16989-2	Y-box-binding protein 3	YBX3	sp|P16989-2|YBOX3_HUMAN Isoform 2 of Y-box-binding protein 3 OS=Homo sapiens OX=9606 GN=YBX3	1	68.3	20	2	2	-1.546506882	-0.690804482	-1.091765404	-0.570185661	NaN	-1.338127136	-0.900672913	-1.487065315	-0.611055374	-0.771409988	-0.820137024	-1.303285599	-1.81670475	-1.380527496	-0.734080315	-0.565000534	-0.401072502	-0.301864624	0.24336431	-0.196983099	0.063387371	-0.052398682	1.009014272	0.421912432	1.090646314	-0.57775569
Q8IWD4;Q8IWD4-3;Q8IWD4-4;Q8IWD4-2	Coiled-coil domain-containing protein 117	CCDC117	sp|Q8IWD4|CC117_HUMAN Coiled-coil domain-containing protein 117 OS=Homo sapiens OX=9606 GN=CCDC117 PE=1 SV=1;sp|Q8IWD4-3|CC117_HUMAN Isoform 3 of Coiled-coil domain-containing protein 117 OS=Homo sapiens OX=9606 GN=CCDC117;sp|Q8IWD4-4|CC117_HUMAN Isoform 4	4	30.5	6	6	6	-2.407873154	-2.859635353	-2.452080727	NaN	-2.361718178	-2.287923813	-2.565454483	-2.449749947	-2.375993729	-2.665821075	-2.557956696	-2.468597412	-2.270043373	-2.357761383	-2.956906319	-2.810850143	-2.924492836	-2.928394318	0.466607353	0.107348204	0.163849901	-0.06081605	2.830047105	-0.392780542	0.796315643	0.146912972
Q8NC51-3;Q8NC51-4	Plasminogen activator inhibitor 1 RNA-binding protein	SERBP1	sp|Q8NC51-3|PAIRB_HUMAN Isoform 3 of Plasminogen activator inhibitor 1 RNA-binding protein OS=Homo sapiens OX=9606 GN=SERBP1;sp|Q8NC51-4|PAIRB_HUMAN Isoform 4 of Plasminogen activator inhibitor 1 RNA-binding protein OS=Homo sapiens OX=9606 GN=SERBP1	2	71	35	3	3	3.336446762	2.42884922	3.005045891	1.911011696	3.534316063	3.695253372	2.949237823	3.550618172	2.825138092	2.879384995	3.021261215	3.61774826	3.602547646	3.258804321	2.841696739	2.620388031	2.336909294	2.252817154	0.539818227	0.323835135	0.515121353	-0.398762226	1.392355737	-0.556147814	0.954698619	0.423932791
Q9Y2S6	Translation machinery-associated protein 7	TMA7	sp|Q9Y2S6|TMA7_HUMAN Translation machinery-associated protein 7 OS=Homo sapiens OX=9606 GN=TMA7 PE=1 SV=1	1	37.5	4	4	4	0.029190063	1.660698891	0.93143177	1.453242302	0.074736595	-0.479951859	0.941705704	0.503899574	1.02961731	0.715892792	0.600231171	0.617261887	-0.087601662	0.421739578	1.046030998	1.530153275	1.713894844	1.725912094	0.676748538	-0.533580065	0.344375889	0.306230545	2.167931441	0.791587591	0.870409842	-0.395276944
P01130-4;P01130;P01130-3;P01130-6;P01130-5;P01130-2	Low-density lipoprotein receptor	LDLR	sp|P01130-4|LDLR_HUMAN Isoform 4 of Low-density lipoprotein receptor OS=Homo sapiens OX=9606 GN=LDLR;sp|P01130|LDLR_HUMAN Low-density lipoprotein receptor OS=Homo sapiens OX=9606 GN=LDLR PE=1 SV=1;sp|P01130-3|LDLR_HUMAN Isoform 3 of Low-density lipoprotein	6	23.9	12	12	12	-0.397993088	-0.65321064	-0.592606544	-0.38008976	-0.557061195	-0.613922119	-0.832181931	-0.680188179	-0.766387939	-0.54180336	-0.624399185	-0.748086929	-0.537295341	-0.564949036	-0.190693855	-0.179300308	-0.100806236	-0.167224884	0.056661622	-0.014527082	0.892886857	0.147219658	4.139675205	0.493688345	0.178614963	0.036417564
Q01581	Hydroxymethylglutaryl-CoA synthase, cytoplasmic	HMGCS1	sp|Q01581|HMCS1_HUMAN Hydroxymethylglutaryl-CoA synthase, cytoplasmic OS=Homo sapiens OX=9606 GN=HMGCS1 PE=1 SV=2	1	77.3	34	34	33	3.183794022	2.849261284	3.042399406	2.91546154	2.866951942	2.802528381	2.719421387	2.810946465	2.600503922	2.762832642	2.751771927	2.65802002	2.913067818	2.703411102	3.365107536	3.254188538	3.223778725	3.358577728	0.441093406	0.064786832	1.658187891	0.266215324	4.187084949	0.568899393	0.115523072	0.026652575
P0DPI2;A0A0B4J2D5;P0DPI2-2;A0A0B4J2D5-2			sp|P0DPI2|GAL3A_HUMAN Glutamine amidotransferase-like class 1 domain-containing protein 3A, mitochondrial OS=Homo sapiens OX=9606 GN=GATD3A PE=1 SV=1;sp|A0A0B4J2D5|GAL3B_HUMAN Glutamine amidotransferase-like class 1 domain-containing protein 3B, mitochondr	4	62.7	14	14	14	1.978374481	1.979329109	2.047434807	2.2377882	1.91049099	1.922021866	2.015140533	1.855732918	2.058925629	1.986560822	2.074531555	2.004005432	2.014483452	1.988399506	2.149756432	1.987024307	2.220845222	2.326950073	0.281163725	-0.044719934	0.366517967	0.066793919	1.055372255	0.177206278	0.048883052	0.008358399
A0A0B4J2F0		PIGBOS1	sp|A0A0B4J2F0|PIOS1_HUMAN Protein PIGBOS1 OS=Homo sapiens OX=9606 GN=PIGBOS1 PE=1 SV=1	1	22.2	2	2	2	NaN	-2.459841728	-2.42188549	-2.507529259	NaN	-1.586334229	-2.437206268	NaN	-2.313486099	-2.273080826	NaN	NaN	-2.515126228	-2.369508743	-2.188220024	NaN	-2.228447914	NaN	0.239131605	0.281513214	1.765003292	-0.16980203	1.015108076	0.084949493	0.727435906	-0.149034023
A0AVT1;A0AVT1-2;A0AVT1-3;A0AVT1-4	Ubiquitin-like modifier-activating enzyme 6	UBA6	sp|A0AVT1|UBA6_HUMAN Ubiquitin-like modifier-activating enzyme 6 OS=Homo sapiens OX=9606 GN=UBA6 PE=1 SV=1;sp|A0AVT1-2|UBA6_HUMAN Isoform 2 of Ubiquitin-like modifier-activating enzyme 6 OS=Homo sapiens OX=9606 GN=UBA6	4	56.7	45	45	45	2.032880783	1.877049446	2.04049015	1.762129784	2.107825279	2.116012573	1.94521904	1.872588158	1.900424957	1.913341522	1.905973434	1.752918243	2.109196663	1.997930527	2.07429409	1.891212463	1.88418293	1.955566406	1.676368852	0.15827028	0.172728991	0.030055523	0.551622348	0.053231955	0.251466958	0.05526646
A0FGR8-6	Extended synaptotagmin-2	ESYT2	sp|A0FGR8-6|ESYT2_HUMAN Isoform 6 of Extended synaptotagmin-2 OS=Homo sapiens OX=9606 GN=ESYT2	1	52.1	47	47	2	2.987527847	3.048178673	2.979748726	2.893464088	2.980135918	2.988824844	2.989452362	2.991019249	2.831279755	2.916463852	2.886869431	2.932159424	2.92447567	3.010721207	2.909432411	3.030822754	2.998223305	3.053691864	1.003285304	0.079729637	0.756972653	0.070821762	1.031378165	0.091634512	0.483393591	0.049377362
A0JLT2-2;A0JLT2	Mediator of RNA polymerase II transcription subunit 19	MED19	sp|A0JLT2-2|MED19_HUMAN Isoform 2 of Mediator of RNA polymerase II transcription subunit 19 OS=Homo sapiens OX=9606 GN=MED19;sp|A0JLT2|MED19_HUMAN Mediator of RNA polymerase II transcription subunit 19 OS=Homo sapiens OX=9606 GN=MED19 PE=1 SV=2	2	39.7	4	4	4	-1.326221466	-1.362128258	-1.368653297	-1.298325539	-1.144534111	-1.366312027	-1.552774429	-1.339644432	-1.372930527	-1.415374756	-1.146781921	-1.343221664	-1.266638756	-1.105560303	-1.214150429	-1.205860138	-1.382048607	-1.220247269	0.108373407	-0.03585728	0.122255084	-0.020149231	0.377026922	0.063106298	0.376062468	0.080209335
A0JNW5;A0JNW5-2	UHRF1-binding protein 1-like	UHRF1BP1L	sp|A0JNW5|UH1BL_HUMAN UHRF1-binding protein 1-like OS=Homo sapiens OX=9606 GN=UHRF1BP1L PE=1 SV=2	2	21.6	21	21	20	-0.469898224	-0.451317787	-0.448321342	-0.523831367	-0.501940727	-0.473434448	-0.476089478	-0.697148323	-0.390966415	-0.398851395	-0.475645065	-0.484992981	-0.430468559	-0.471431732	-0.502520561	-0.346986771	-0.667262077	-0.430025101	0.027351472	0.006831249	0.085265132	0.017310619	0.013527479	0.003954172	0.12265434	0.028355042
A0MZ66;A0MZ66-3;A0MZ66-4;A0MZ66-6;A0MZ66-5;A0MZ66-8;A0MZ66-2;A0MZ66-7	Shootin-1	KIAA1598	sp|A0MZ66|SHOT1_HUMAN Shootin-1 OS=Homo sapiens OX=9606 GN=SHTN1 PE=1 SV=4;sp|A0MZ66-3|SHOT1_HUMAN Isoform 3 of Shootin-1 OS=Homo sapiens OX=9606 GN=SHTN1;sp|A0MZ66-4|SHOT1_HUMAN Isoform 4 of Shootin-1 OS=Homo sapiens OX=9606 GN=SHTN1;sp|A0MZ66-6|SHOT1_HUM	8	29.6	16	16	16	-1.588859558	-1.624136925	-1.517695427	-1.736960411	-1.505946159	-1.550615311	-1.58896637	-1.282895088	-1.540481567	-1.580846786	-1.669670105	-1.428304672	-1.439684868	-1.419261932	-1.55130291	-1.20567894	-1.483185768	-1.120607376	0.109812613	-0.030035893	0.469704261	-0.098439693	0.637615918	0.178279638	0.392360247	0.089389563
A0PJW6	Transmembrane protein 223	TMEM223	sp|A0PJW6|TM223_HUMAN Transmembrane protein 223 OS=Homo sapiens OX=9606 GN=TMEM223 PE=1 SV=1	1	20.8	3	3	3	-2.324590683	-2.271439552	-2.39300251	-2.484965324	NaN	-2.205144882	-2.342802048	-1.902153969	-2.166423798	NaN	-2.15527916	-2.522569656	-2.123221397	NaN	-2.249409676	-2.193489075	NaN	-2.029586792	0.693481879	-0.19935449	1.642867888	-0.293880542	0.311612325	-0.082876205	0.562255264	-0.248276552
A0PK00	Transmembrane protein 120B	TMEM120B	sp|A0PK00|T120B_HUMAN Transmembrane protein 120B OS=Homo sapiens OX=9606 GN=TMEM120B PE=1 SV=1	1	9.1	2	2	2	-3.444124222	NaN	-3.136101723	-3.487732887	NaN	-3.070392609	-3.170763016	-2.954730034	NaN	-3.183736801	-3.139133453	-3.194120407	-3.056084633	-3.140785217	-3.357655525	NaN	-2.878121376	-2.72776413	0.10061375	-0.028044383	0.94065987	-0.263452848	0.199029465	0.104686419	0.177645922	-0.037796656
A1L0T0	Acetolactate synthase-like protein	ILVBL	sp|A1L0T0|HACL2_HUMAN 2-hydroxyacyl-CoA lyase 2 OS=Homo sapiens OX=9606 GN=ILVBL PE=1 SV=2	1	50.2	21	21	21	1.77035141	1.790436745	1.763712883	1.676854134	1.74538517	1.764141083	1.743368149	1.684674263	1.752664566	1.701604843	1.799045563	1.696102142	1.808039665	1.763587952	1.716755867	1.739927292	1.577643394	1.75157547	0.207755114	0.016467492	0.169897834	0.015841484	0.339666766	-0.038021803	0.204912491	0.021412611
A1L390;A1L390-3;A1L390-2	Pleckstrin homology domain-containing family G member 3	PLEKHG3	sp|A1L390|PKHG3_HUMAN Pleckstrin homology domain-containing family G member 3 OS=Homo sapiens OX=9606 GN=PLEKHG3 PE=1 SV=1;sp|A1L390-3|PKHG3_HUMAN Isoform 3 of Pleckstrin homology domain-containing family G member 3 OS=Homo sapiens OX=9606 GN=PLEKHG3	3	7.2	5	5	5	NaN	NaN	NaN	-3.3381567	NaN	NaN	-3.223991394	-4.360833168	-4.094467163	-3.972738266	-4.08105278	-3.66579628	-4.195912361	NaN	NaN	NaN	NaN	NaN	0	0.90328145	0	0.789116144	0	NaN	0.408544989	0.196418524
A1XBS5-2;A1XBS5-3;A1XBS5;A1XBS5-4;A1XBS5-5	Protein FAM92A1	FAM92A1	sp|A1XBS5-2|FA92A_HUMAN Isoform 2 of Protein FAM92A OS=Homo sapiens OX=9606 GN=FAM92A;sp|A1XBS5-3|FA92A_HUMAN Isoform 3 of Protein FAM92A OS=Homo sapiens OX=9606 GN=FAM92A;sp|A1XBS5|FA92A_HUMAN Protein FAM92A OS=Homo sapiens OX=9606 GN=FAM92A PE=1 SV=2;sp|	5	13.9	3	3	3	-4.582363129	-4.099965096	-4.351557732	-3.721287727	-4.154202461	NaN	-4.244880676	NaN	-4.027612686	-4.413579941	NaN	-4.027093887	NaN	-4.393690109	-3.978604317	-4.404016495	NaN	NaN	0.033806857	0.021054745	0.035802132	0.031802893	0.03241276	0.029285908	0.011931743	0.010204315
A2A288;A2A288-3;A2A288-4	Probable ribonuclease ZC3H12D	ZC3H12D	sp|A2A288|ZC12D_HUMAN Probable ribonuclease ZC3H12D OS=Homo sapiens OX=9606 GN=ZC3H12D PE=1 SV=3	3	8.7	4	4	4	NaN	-3.864220619	-3.615359306	NaN	NaN	NaN	-3.361717224	-3.601885796	NaN	NaN	-3.247694016	-3.352918625	NaN	NaN	-3.596468925	-3.791965485	-3.647667885	NaN	0	0.063072681	0.548483047	-0.315000057	0.713029609	-0.253910859	0	0.071871281
A2RRP1;A2RRP1-2	Neuroblastoma-amplified sequence	NBAS	sp|A2RRP1|NBAS_HUMAN Neuroblastoma-amplified sequence OS=Homo sapiens OX=9606 GN=NBAS PE=1 SV=2;sp|A2RRP1-2|NBAS_HUMAN Isoform 2 of Neuroblastoma-amplified sequence OS=Homo sapiens OX=9606 GN=NBAS	2	15.3	25	25	25	-0.623474121	-0.934699059	-0.67928791	-0.804244041	-0.782771111	-0.589151382	-0.744081497	-0.865149498	-0.67332077	-0.821743011	-0.724544525	-0.687345505	-0.680680275	-0.725576401	-0.7756567	-0.795448303	-0.855605125	-0.871269226	0.397015637	0.065854788	0.045800302	0.010763168	0.489697097	-0.053305387	0.64388769	0.073322058
A2RUS2;A2RUS2-2;A2RUS2-4;A2RUS2-3	DENN domain-containing protein 3	DENND3	sp|A2RUS2|DEND3_HUMAN DENN domain-containing protein 3 OS=Homo sapiens OX=9606 GN=DENND3 PE=1 SV=2;sp|A2RUS2-2|DEND3_HUMAN Isoform 2 of DENN domain-containing protein 3 OS=Homo sapiens OX=9606 GN=DENND3	4	40	36	36	36	1.431367874	1.504858971	1.425423622	1.179720879	1.326693535	1.336971283	1.452173233	1.310902596	1.354909897	1.331674576	1.306352615	1.277610779	1.436053276	1.448308945	1.456074715	1.528793335	1.402573586	1.40615654	0.586585294	0.045986096	0.357014535	0.059382915	2.092762932	0.122439623	0.592113886	0.061364412
A2VDF0-2;A2VDF0	Fucose mutarotase	FUOM	sp|A2VDF0-2|FUCM_HUMAN Isoform 2 of Fucose mutarotase OS=Homo sapiens OX=9606 GN=FUOM;sp|A2VDF0|FUCM_HUMAN Fucose mutarotase OS=Homo sapiens OX=9606 GN=FUOM PE=1 SV=2	2	61.9	5	5	5	NaN	-3.241156578	-3.1431036	-2.958935738	NaN	NaN	-3.040969849	-3.41454792	-3.075521469	-3.331279755	NaN	-3.572437286	-3.508282661	NaN	-3.23196125	-3.182859421	-3.084023476	-2.856061935	0	0.232813199	0.535125893	0.15938441	0.666838013	0.185056527	0.85250418	-0.266576926
A3KMH1;A3KMH1-3;A3KMH1-2	von Willebrand factor A domain-containing protein 8	VWA8	sp|A3KMH1|VWA8_HUMAN von Willebrand factor A domain-containing protein 8 OS=Homo sapiens OX=9606 GN=VWA8 PE=1 SV=2;sp|A3KMH1-3|VWA8_HUMAN Isoform 3 of von Willebrand factor A domain-containing protein 8 OS=Homo sapiens OX=9606 GN=VWA8;sp|A3KMH1-2|VWA8_HUMA	3	4.1	5	5	5	-3.892522812	NaN	NaN	NaN	NaN	-4.121301651	NaN	NaN	NaN	-3.980926514	NaN	NaN	NaN	NaN	NaN	-4.234285355	-3.80057621	-3.550275803	0	-0.140375137	0	0.088403702	0	0.119214058	0	NaN
A3KN83-2;A3KN83-4	Protein strawberry notch homolog 1	SBNO1	sp|A3KN83-2|SBNO1_HUMAN Isoform 2 of Protein strawberry notch homolog 1 OS=Homo sapiens OX=9606 GN=SBNO1	2	48.1	45	45	1	1.627714157	1.663269997	1.658780098	1.568207741	1.635224342	1.636745453	1.6313591	1.604584694	1.657058716	1.67481041	1.653095245	1.712974548	1.666352272	1.650354385	1.585068703	1.522932053	1.603495598	1.68787384	0.300642058	-0.012944301	0.279315717	-0.017894268	0.604776068	-0.047544718	0.562814439	0.029173136
A4D1E9;A4D1E9-2;A4D1E9-3	GTP-binding protein 10	GTPBP10	sp|A4D1E9|GTPBA_HUMAN GTP-binding protein 10 OS=Homo sapiens OX=9606 GN=GTPBP10 PE=1 SV=1;sp|A4D1E9-2|GTPBA_HUMAN Isoform 2 of GTP-binding protein 10 OS=Homo sapiens OX=9606 GN=GTPBP10	3	53.2	15	15	15	-0.760030746	-0.822167397	-0.730452538	-1.139594078	-0.679976463	-0.615304947	-0.852075577	-0.661131859	-0.809457779	-0.996242523	-0.773799896	-0.861845016	-0.553149223	-0.566007614	-0.619875908	-0.639860153	-1.061526299	-0.776384354	0.40375091	0.094372352	0.175707072	-0.052903175	0.106945221	0.035746336	0.585474164	0.149824063
A4D1P6-2;A4D1P6;A4D1P6-3	WD repeat-containing protein 91	WDR91	sp|A4D1P6-2|WDR91_HUMAN Isoform 2 of WD repeat-containing protein 91 OS=Homo sapiens OX=9606 GN=WDR91;sp|A4D1P6|WDR91_HUMAN WD repeat-containing protein 91 OS=Homo sapiens OX=9606 GN=WDR91 PE=1 SV=2	3	29.7	15	15	15	1.432044983	1.305529594	1.347352028	1.007739067	1.489712715	1.399682999	1.367963791	1.547600746	1.512886047	1.283178329	1.276351929	1.248102188	1.367394447	1.317411423	1.473723412	1.484161377	1.382399559	1.549823761	0.05399349	0.014115572	0.516197803	-0.131837845	0.363243644	0.067522764	0.459105238	-0.09403491
A5PLN9-2;A5PLN9-4;A5PLN9;A5PLN9-5;A5PLN9-7	Trafficking protein particle complex subunit 13	TRAPPC13	sp|A5PLN9-2|TPC13_HUMAN Isoform 2 of Trafficking protein particle complex subunit 13 OS=Homo sapiens OX=9606 GN=TRAPPC13;sp|A5PLN9-4|TPC13_HUMAN Isoform 3 of Trafficking protein particle complex subunit 13 OS=Homo sapiens OX=9606 GN=TRAPPC13;sp|A5PLN9|TPC1	5	14.4	4	4	4	-2.786172867	-2.985154152	-2.869269371	-3.459517479	-2.947857857	-3.124652863	-3.019569397	-2.681824684	-2.810876846	-3.047214508	-2.924690247	-3.055000305	-2.764771461	NaN	-3.02562809	-2.985006332	-3.216807365	-3.131130219	0.776261683	-0.164541801	0.414681516	-0.158876896	1.259042491	-0.22349143	0.107355429	-0.043734312
A5YKK6;A5YKK6-4	CCR4-NOT transcription complex subunit 1	CNOT1	sp|A5YKK6|CNOT1_HUMAN CCR4-NOT transcription complex subunit 1 OS=Homo sapiens OX=9606 GN=CNOT1 PE=1 SV=2;sp|A5YKK6-4|CNOT1_HUMAN Isoform 4 of CCR4-NOT transcription complex subunit 1 OS=Homo sapiens OX=9606 GN=CNOT1	2	39.7	79	79	3	2.784275055	2.699858665	2.701750755	2.499964714	2.666661263	2.738803864	2.751998901	2.638295174	2.623340607	2.640287399	2.666070938	2.533918381	2.722891808	2.71875	2.752930641	2.67347908	2.56273365	2.720352173	1.592220434	0.077156146	0.189255315	0.029463768	0.359616893	0.035375357	0.114308282	0.016521533
A5YKK6-2;A5YKK6-3	CCR4-NOT transcription complex subunit 1	CNOT1	sp|A5YKK6-2|CNOT1_HUMAN Isoform 2 of CCR4-NOT transcription complex subunit 1 OS=Homo sapiens OX=9606 GN=CNOT1;sp|A5YKK6-3|CNOT1_HUMAN Isoform 3 of CCR4-NOT transcription complex subunit 1 OS=Homo sapiens OX=9606 GN=CNOT1	2	39.6	78	2	2	NaN	-2.930413246	-2.74680233	NaN	NaN	NaN	NaN	-2.880148888	-2.988780975	-3.303403854	NaN	NaN	NaN	-3.12412262	NaN	NaN	-2.673144341	-2.541780472	0	NaN	0.514905252	0.218836784	1.106625323	0.449982166	0	-0.066678047
A6NC98;A6NC98-4;A6NC98-5;A6NC98-2;A6NC98-3	Coiled-coil domain-containing protein 88B	CCDC88B	sp|A6NC98|CC88B_HUMAN Coiled-coil domain-containing protein 88B OS=Homo sapiens OX=9606 GN=CCDC88B PE=1 SV=1;sp|A6NC98-4|CC88B_HUMAN Isoform 4 of Coiled-coil domain-containing protein 88B OS=Homo sapiens OX=9606 GN=CCDC88B;sp|A6NC98-5|CC88B_HUMAN Isoform 5	5	5.8	6	6	6	NaN	-3.398365974	NaN	NaN	NaN	-3.053962708	-3.263366699	-3.357031822	NaN	-3.199424744	-3.107570648	-3.126194	NaN	NaN	-3.202580452	-3.29719162	-2.523350716	-2.746376038	0.191517786	0.062677701	0	-0.17702357	0.564313546	0.278967698	0	0.095148404
H3BV12;I6L899;F8WBI6;A6NCC3;A6NCC3-1;H3BSY2;I6L899-2;H3BSY2-2;A6NEM1;A6NI86;H0YKK7;H3BSY2-3;H3BQL2;D6RF30;A6NEM1-2;H3BPF8;A6NEF3	Golgin subfamily A member 8R;Golgin subfamily A member 8N;Golgin subfamily A member 8O	GOLGA8Q;GOLGA8R;GOLGA8N;GOLGA8O	sp|H3BV12|GOG8Q_HUMAN Golgin subfamily A member 8Q OS=Homo sapiens OX=9606 GN=GOLGA8Q PE=3 SV=1;sp|I6L899|GOG8R_HUMAN Golgin subfamily A member 8R OS=Homo sapiens OX=9606 GN=GOLGA8R PE=3 SV=1;sp|F8WBI6|GOG8N_HUMAN Golgin subfamily A member 8N OS=Homo sapie	17	12.2	6	6	6	-2.159128189	-1.991885185	-1.845463753	-2.073822975	-2.014391899	-2.047475815	-2.304702759	-1.890761375	-2.032941818	-1.973457336	-1.978380203	-1.864089966	-2.013661385	-2.206300735	-2.04673481	-1.891582489	-1.991707802	-1.822412491	0.891282895	-0.153304974	0.276441819	-0.048689842	0.210788044	0.030775785	0.2680054	-0.059132179
Q9GZQ8;A6NCE7;Q9H492;Q9H492-2	Microtubule-associated proteins 1A/1B light chain 3B;Microtubule-associated proteins 1A/1B light chain 3 beta 2	MAP1LC3B;MAP1LC3B2	sp|Q9GZQ8|MLP3B_HUMAN Microtubule-associated proteins 1A/1B light chain 3B OS=Homo sapiens OX=9606 GN=MAP1LC3B PE=1 SV=3;sp|A6NCE7|MP3B2_HUMAN Microtubule-associated proteins 1A/1B light chain 3 beta 2 OS=Homo sapiens OX=9606 GN=MAP1LC3B2 PE=2 SV=1	4	21.6	3	3	3	-2.799869537	NaN	-2.639143944	-1.594195366	NaN	NaN	NaN	-2.625279427	-2.770021439	NaN	-3.188468933	-3.154481888	NaN	NaN	-2.702437401	-2.387201309	-2.458239555	NaN	0	NaN	0.552965377	0.51685365	0.824873468	0.345297178	0	-0.293225288
A6NDG6	Phosphoglycolate phosphatase	PGP	sp|A6NDG6|PGP_HUMAN Glycerol-3-phosphate phosphatase OS=Homo sapiens OX=9606 GN=PGP PE=1 SV=1	1	71.7	17	17	17	0.878034592	0.84958744	1.074351311	0.971590996	0.784314156	0.88057518	0.998836517	0.866713524	0.897510529	0.95083046	1.004602432	0.975708008	0.917801857	0.991077423	0.995821953	1.014297485	1.03605938	1.099164963	0.271477159	-0.042005618	0.082221571	0.013476849	1.515677909	0.106421709	0.327753944	0.03161486
A6NDU8	UPF0600 protein C5orf51	C5orf51	sp|A6NDU8|CE051_HUMAN UPF0600 protein C5orf51 OS=Homo sapiens OX=9606 GN=C5orf51 PE=1 SV=1	1	44.2	11	11	11	-0.398433685	-0.564381599	-0.311297417	-0.73224926	-0.258864403	-0.191785812	-0.636463165	-0.416666985	-0.382669449	-0.602584839	-0.461610794	-0.50476265	-0.329537392	-0.51943779	-0.550429344	-0.436759949	-0.696566582	0.055698395	0.337939212	0.10351189	0.127748585	-0.035707474	0.130076954	0.058868647	0.067476677	0.014637073
A6NED2	RCC1 domain-containing protein 1	RCCD1	sp|A6NED2|RCCD1_HUMAN RCC1 domain-containing protein 1 OS=Homo sapiens OX=9606 GN=RCCD1 PE=1 SV=1	1	23.9	5	5	5	-4.58105278	NaN	-3.715556145	-3.706461906	-3.195790291	-3.495676041	NaN	-3.178982735	-3.609506607	-3.23976326	-3.985588074	-3.230669022	-3.609257698	-3.729551315	NaN	NaN	NaN	NaN	0.206923046	0.157727003	0.721392616	-0.497563442	0	NaN	0.026296571	-0.019699176
A6NFI3	Zinc finger protein 316	ZNF316	sp|A6NFI3|ZN316_HUMAN Zinc finger protein 316 OS=Homo sapiens OX=9606 GN=ZNF316 PE=1 SV=1	1	17.5	9	9	9	-2.117506027	-2.523961067	-2.168324471	-1.914685249	-2.027308464	-2.271936417	-2.274122238	-2.213152885	-2.192890167	-2.037273407	-1.920146942	-2.054197311	-2.103222847	-2.356805801	-2.087077141	-2.107311249	-1.918061256	-1.890649796	0.408191367	-0.100256522	0.255792898	-0.090253353	0.455059112	0.09009099	0.293166469	-0.080542803
A6NHQ2	rRNA/tRNA 2-O-methyltransferase fibrillarin-like protein 1	FBLL1	sp|A6NHQ2|FBLL1_HUMAN rRNA/tRNA 2-O-methyltransferase fibrillarin-like protein 1 OS=Homo sapiens OX=9606 GN=FBLL1 PE=3 SV=2	1	7.2	4	3	3	NaN	0.62283802	0.139142036	-0.067965508	NaN	0.313014984	-0.050792694	0.3901968	0.127277374	NaN	NaN	NaN	NaN	NaN	0.361718178	NaN	NaN	0.196109772	0.20278129	-0.127625942	0.032133221	-0.027398904	0.041649115	0.020176888	0	NaN
A6NHR9;A6NHR9-2;A6NHR9-3	Structural maintenance of chromosomes flexible hinge domain-containing protein 1	SMCHD1	sp|A6NHR9|SMHD1_HUMAN Structural maintenance of chromosomes flexible hinge domain-containing protein 1 OS=Homo sapiens OX=9606 GN=SMCHD1 PE=1 SV=2;sp|A6NHR9-2|SMHD1_HUMAN Isoform 2 of Structural maintenance of chromosomes flexible hinge domain-containing p	3	37.6	50	50	50	1.765172958	1.868050575	1.856495857	1.684515953	1.808861732	1.789619446	1.815158844	1.780110359	1.803543091	1.699691772	1.709558487	1.638336182	1.760523796	1.864229202	1.840199471	1.773731232	1.749445915	1.901517868	0.886897617	0.056320747	0.397379507	0.045332909	0.785931833	0.067997694	0.033571588	0.006137133
A6NHT5	Homeobox protein HMX3	HMX3	sp|A6NHT5|HMX3_HUMAN Homeobox protein HMX3 OS=Homo sapiens OX=9606 GN=HMX3 PE=1 SV=1	1	32.2	6	6	6	-1.872747421	-2.129210472	-2.030373573	-1.953888893	-2.356635094	-2.06486702	-1.872703552	-1.796963692	-1.963224411	-2.24366188	-2.107940674	-2.257610321	-2.010941505	-1.936273575	-2.027522087	-1.958015442	-2.025549889	-1.630681992	0.163725711	-0.070120891	0.104702437	0.031392574	0.380081637	0.117505312	0.105538189	-0.04032747
P14598;A6NI72;A8MVU1;P14598-2	Neutrophil cytosol factor 1;Putative neutrophil cytosol factor 1B;Putative neutrophil cytosol factor 1C	NCF1;NCF1B;NCF1C	sp|P14598|NCF1_HUMAN Neutrophil cytosol factor 1 OS=Homo sapiens OX=9606 GN=NCF1 PE=1 SV=4;sp|A6NI72|NCF1B_HUMAN Putative neutrophil cytosol factor 1B OS=Homo sapiens OX=9606 GN=NCF1B PE=5 SV=2;sp|A8MVU1|NCF1C_HUMAN Putative neutrophil cytosol factor 1C OS	4	20.5	6	6	6	NaN	NaN	-2.824110985	-3.128621101	NaN	-3.214803696	-2.869346619	NaN	-2.861574173	NaN	NaN	-3.564035416	-3.062092781	-3.028905869	-2.431471825	NaN	-2.968449593	-2.577476501	0	-0.180500984	0	-0.11479187	0	0.202441533	0	-0.356770515
A6NIH7	Protein unc-119 homolog B	UNC119B	sp|A6NIH7|U119B_HUMAN Protein unc-119 homolog B OS=Homo sapiens OX=9606 GN=UNC119B PE=1 SV=1	1	44.2	6	6	5	-1.954515457	-1.74302578	-1.794121742	-1.959834099	-1.827942848	-1.778047562	-1.967842102	-1.572321892	-1.841081619	-1.763227463	-1.68356514	-1.544546127	-1.419411659	-1.468072891	-1.710999489	-1.969930649	-1.803336143	-1.72564888	0.837353455	-0.142895142	0.945068787	-0.147825241	0.480698324	-0.087429762	1.616126705	0.237705469
A6NJ78;A6NJ78-2;P0C7V9;A6NJ78-4;A6NJ78-3	Probable methyltransferase-like protein 15	METTL15	sp|A6NJ78|MET15_HUMAN 12S rRNA N4-methylcytidine (m4C) methyltransferase OS=Homo sapiens OX=9606 GN=METTL15 PE=1 SV=1;sp|A6NJ78-2|MET15_HUMAN Isoform 2 of 12S rRNA N4-methylcytidine (m4C) methyltransferase OS=Homo sapiens OX=9606 GN=METTL15	5	24.8	6	6	6	-3.215393066	-4.261769295	-3.373358727	NaN	-3.537991524	-3.592718124	-3.730501175	-3.753216743	-3.484830856	-3.3867836	-3.486463547	-3.756599426	-3.40260601	-3.612903595	-3.525240898	-3.434297562	-3.240588188	-3.403646469	0.37987514	-0.092579921	0.113694627	-0.089016676	0.610225836	0.126880407	0.193277763	-0.062879324
A6NKF1;A6NKF1-2	SAC3 domain-containing protein 1	SAC3D1	sp|A6NKF1|SAC31_HUMAN SAC3 domain-containing protein 1 OS=Homo sapiens OX=9606 GN=SAC3D1 PE=1 SV=2	2	15.8	4	4	4	-3.001216888	-3.707196236	NaN	NaN	-4.086432457	-3.703065872	-2.971387863	-3.908528328	NaN	-3.19468689	-3.163944244	-3.470588684	-3.679257393	NaN	-3.61062336	-3.965585709	-2.905489922	-2.889053345	0.150554802	-0.164575577	0.056305237	0.068179925	0.075463243	0.079698404	0.174288078	-0.152536551
A6NNL5	Uncharacterized protein C15orf61	C15orf61	sp|A6NNL5|CO061_HUMAN Uncharacterized protein C15orf61 OS=Homo sapiens OX=9606 GN=C15orf61 PE=2 SV=2	1	20.4	2	2	2	NaN	-2.935631752	-2.539795876	-2.504820824	NaN	NaN	-2.762874603	-2.92343998	-2.75800705	-2.80241394	-2.59217453	-2.597122192	-2.876641273	-2.661346436	-2.480042458	NaN	-2.796172142	NaN	0	0.006134272	0.323060705	0.108926058	0.391099343	0.130901575	0.209636101	0.057305574
A8CG34;A8CG34-2;A6NF01;Q6PJE2-5;Q6PJE2	Nuclear envelope pore membrane protein POM 121C	POM121C	sp|A8CG34|P121C_HUMAN Nuclear envelope pore membrane protein POM 121C OS=Homo sapiens OX=9606 GN=POM121C PE=1 SV=3;sp|A8CG34-2|P121C_HUMAN Isoform 2 of Nuclear envelope pore membrane protein POM 121C OS=Homo sapiens OX=9606 GN=POM121C	5	21.5	15	4	4	-1.804681778	-1.308342934	-1.646790504	-1.683354378	-1.646700859	-1.486684799	NaN	-1.318602562	-1.362083435	-1.693546295	-1.541835785	-1.683506012	-1.55189991	NaN	-1.447617531	-1.455158234	-1.235844612	NaN	0.251145161	-0.08767581	0.428242079	-0.131775379	0.357028296	0.099476894	0.438690517	-0.138685942
A8MT69;A8MT69-3;A8MT69-2	Centromere protein X	STRA13	sp|A8MT69|CENPX_HUMAN Centromere protein X OS=Homo sapiens OX=9606 GN=CENPX PE=1 SV=1;sp|A8MT69-3|CENPX_HUMAN Isoform 3 of Centromere protein X OS=Homo sapiens OX=9606 GN=CENPX;sp|A8MT69-2|CENPX_HUMAN Isoform 2 of Centromere protein X OS=Homo sapiens OX=96	3	32.1	2	2	2	-3.934995651	-4.274546623	-3.914534569	-3.940760612	-4.312895775	-4.0265522	-3.684099197	-4.039589882	-3.908895493	-4.061260223	-3.870203018	-4.045578003	-3.777348518	-3.857097626	-3.931399345	-4.096340179	-4.396458626	NaN	0.083796564	-0.037861904	0.18363948	-0.04622221	0.629472693	-0.17141223	0.378384417	0.076645772
A8MXV4	Nucleoside diphosphate-linked moiety X motif 19, mitochondrial	NUDT19	sp|A8MXV4|NUD19_HUMAN Nucleoside diphosphate-linked moiety X motif 19 OS=Homo sapiens OX=9606 GN=NUDT19 PE=1 SV=1	1	42.1	10	10	10	-0.17609787	-0.209961891	-0.185879707	-0.274607658	-0.245596886	-0.078401566	-0.262533188	-0.322155952	-0.078357697	-0.183158875	-0.176578522	-0.277923584	-0.263566017	-0.244955063	-0.27940464	-0.154966354	-0.295918465	-0.175441742	0.023940856	-0.005447785	0.150288048	-0.02157402	0.239348506	-0.036370039	0.549264748	-0.07208546
B0I1T2;B0I1T2-4;B0I1T2-3;B0I1T2-2	Unconventional myosin-Ig;Minor histocompatibility antigen HA-2	MYO1G	sp|B0I1T2|MYO1G_HUMAN Unconventional myosin-Ig OS=Homo sapiens OX=9606 GN=MYO1G PE=1 SV=2;sp|B0I1T2-4|MYO1G_HUMAN Isoform 4 of Unconventional myosin-Ig OS=Homo sapiens OX=9606 GN=MYO1G	4	62.9	56	56	54	3.992235184	3.933709145	4.037056923	3.892336845	4.001685143	3.981725693	3.916027069	4.014130592	3.968486786	3.921674728	3.98091507	3.893062592	4.048569679	3.985221863	4.088097572	4.056722641	3.961789131	4.040506363	0.053696331	-0.004822493	0.071889124	-0.00746727	1.024750187	0.065477133	0.03351107	0.00431625
B4DJY2	Transmembrane protein 233	TMEM233	sp|B4DJY2|TM233_HUMAN Transmembrane protein 233 OS=Homo sapiens OX=9606 GN=TMEM233 PE=3 SV=1	1	22.9	2	2	2	-1.778476715	-1.906270027	-2.445044518	NaN	NaN	-2.897205353	-1.987499237	-1.815211296	NaN	-2.264318466	NaN	-2.176673889	NaN	NaN	NaN	-1.923156738	NaN	NaN	0.29191499	-0.402587414	0.003591248	-0.003498872	0	0.116608143	0	-0.136909008
C4AMC7;Q6VEQ5;A8K0Z3;Q9NQA3;A8MWX3	Putative WAS protein family homolog 3;WAS protein family homolog 2;WAS protein family homolog 1;WAS protein family homolog 6;Putative WAS protein family homolog 4	WASH3P;WASH2P;WASH1;WASH6P;WASH4P	sp|C4AMC7|WASH3_HUMAN Putative WAS protein family homolog 3 OS=Homo sapiens OX=9606 GN=WASH3P PE=1 SV=2;sp|Q6VEQ5|WASH2_HUMAN WAS protein family homolog 2 OS=Homo sapiens OX=9606 GN=WASH2P PE=2 SV=2;sp|A8K0Z3|WASH1_HUMAN WASH complex subunit 1 OS=Homo sapi	5	30	12	12	12	-0.355133057	-0.200861931	-0.27877903	-0.519516945	-0.305781364	-0.289190292	-0.244277954	-0.079001427	-0.32062912	-0.324472427	-0.26043129	-0.271497726	-0.276581764	-0.298185349	-0.297312737	-0.194000244	-0.513644218	-0.426244736	0.186577697	-0.033616304	0.468816371	-0.092439175	0.575845649	-0.111666918	0.206124492	-0.035954714
C9JLW8	Protein FAM195B	FAM195B	sp|C9JLW8|MCRI1_HUMAN Mapk-regulated corepressor-interacting protein 1 OS=Homo sapiens OX=9606 GN=MCRIP1 PE=1 SV=1	1	58.8	5	5	5	-2.278345108	-2.028662682	-1.893267632	-1.794337273	-2.134161949	-2.000402451	-2.107141495	-1.96523571	-2.013660431	-2.128004074	-2.112062454	-1.934322357	-2.155695915	-2.081272125	-1.9802351	-2.061162949	-1.789486885	-1.672138214	0.172504552	-0.025827964	0.197811752	0.056087494	0.942792878	0.17898488	0.011012236	-0.002356132
E9PAV3;Q13765;E9PAV3-2	Nascent polypeptide-associated complex subunit alpha, muscle-specific form;Nascent polypeptide-associated complex subunit alpha	NACA	sp|E9PAV3|NACAM_HUMAN Nascent polypeptide-associated complex subunit alpha, muscle-specific form OS=Homo sapiens OX=9606 GN=NACA PE=1 SV=1;sp|Q13765|NACA_HUMAN Nascent polypeptide-associated complex subunit alpha OS=Homo sapiens OX=9606 GN=NACA PE=1 SV=1;s	3	4.6	9	9	7	4.319875717	4.329312325	4.441174507	4.242377281	4.349127769	4.340955734	4.368881226	4.286549568	4.373790741	4.350698471	4.321979523	4.29189682	4.368393898	4.365699768	4.460465431	4.460905075	4.334324837	4.500642776	0.360147267	0.019733667	0.000514018	-6.96E-05	1.388085364	0.105829954	0.10427237	0.008742253
E9PRG8	Uncharacterized protein C11orf98	C11orf98	sp|E9PRG8|CK098_HUMAN Uncharacterized protein C11orf98 OS=Homo sapiens OX=9606 GN=C11orf98 PE=4 SV=2	1	45.5	7	7	7	0.227584839	0.340571404	-0.036465645	0.130944252	0.208487511	0.37301445	0.199291229	0.245905876	0.36423111	0.301179886	0.136278152	0.214881897	0.197173119	0.161840439	0.3962183	0.44993782	0.444216728	0.487329483	0.007325545	-0.001634359	0.465658328	-0.096240044	1.90302	0.182526827	0.54860737	-0.070600271
L0R6Q1		SLC35A4	sp|L0R6Q1|S35U4_HUMAN SLC35A4 upstream open reading frame protein OS=Homo sapiens OX=9606 GN=SLC35A4 PE=3 SV=1	1	58.3	7	7	7	-0.668569565	-0.509373665	-0.685099602	-1.034581184	-0.691100121	-0.508649826	-0.722795486	-0.748806953	-0.449501038	-0.717710495	-0.800504684	-0.584774017	-0.566336632	-0.63876152	-0.712887764	-0.418333054	-0.714777946	-0.480855942	0.131868897	0.038282315	0.124956473	-0.045275211	0.386693052	0.097417116	0.373844736	0.082506736
L0R819		ASNSD1	sp|L0R819|ASURF_HUMAN ASNSD1 upstream open reading frame protein OS=Homo sapiens OX=9606 GN=ASDURF PE=1 SV=1	1	67.7	6	5	5	-1.454902649	-1.486680031	-1.522526741	-1.527449608	-1.298493385	-1.123209	-1.62494278	-1.355904579	-1.27035141	-1.300065994	-1.586725235	-1.320936203	-1.351067543	-1.301055908	-1.367506981	-1.390119553	-1.497851372	-1.210355759	0.069626293	0.029380083	0.807845111	-0.119627953	0.044212293	0.011803389	0.254117497	0.053908587
L0R8F8		SMCR7L	sp|L0R8F8|MIDUO_HUMAN MIEF1 upstream open reading frame protein OS=Homo sapiens OX=9606 GN=MIEF1 PE=1 SV=1	1	41.4	4	4	4	-1.513669968	-1.389897346	-1.516972542	-1.54918766	-1.561799049	-1.567075729	-1.58124733	-1.749131203	-1.660348892	-1.552747726	-1.559780121	-1.42873764	-1.585389137	-1.454967499	-1.128598213	-1.365127563	-1.424248695	-1.555488586	0.48930503	0.060461283	1.25430896	0.138070107	1.392875481	0.262136221	1.024233024	0.140803893
O00116	Alkyldihydroxyacetonephosphate synthase, peroxisomal	AGPS	sp|O00116|ADAS_HUMAN Alkyldihydroxyacetonephosphate synthase, peroxisomal OS=Homo sapiens OX=9606 GN=AGPS PE=1 SV=1	1	61.4	36	36	36	2.64239502	2.521746635	2.563677788	2.384291649	2.615489006	2.703134537	2.505882263	2.746249199	2.599981308	2.545988083	2.577220917	2.552692413	2.640963554	2.622797012	2.676110268	2.638029099	2.494229317	2.502685547	0.044801588	-0.009191275	0.604500619	-0.089332104	0.251539891	-0.039596319	0.073913092	-0.01187555
O00124-3;O00124;O00124-2	UBX domain-containing protein 8	UBXN8	sp|O00124-3|UBXN8_HUMAN Isoform 3 of UBX domain-containing protein 8 OS=Homo sapiens OX=9606 GN=UBXN8;sp|O00124|UBXN8_HUMAN UBX domain-containing protein 8 OS=Homo sapiens OX=9606 GN=UBXN8 PE=1 SV=2	3	27.5	4	4	4	3.65255928	3.58542347	3.567994118	4.101469994	3.6795187	3.519174576	3.548419952	3.591765404	3.369327545	3.5371418	3.342575073	3.588031769	3.76478672	3.407859802	3.625039101	3.670274734	3.854119301	3.800046921	0.690862196	0.12216862	0.973874198	0.26665926	1.835843322	0.277167559	0.505404631	0.126690308
O00139;O00139-4;O00139-1;O00139-5	Kinesin-like protein KIF2A	KIF2A	sp|O00139|KIF2A_HUMAN Kinesin-like protein KIF2A OS=Homo sapiens OX=9606 GN=KIF2A PE=1 SV=3;sp|O00139-4|KIF2A_HUMAN Isoform 4 of Kinesin-like protein KIF2A OS=Homo sapiens OX=9606 GN=KIF2A;sp|O00139-1|KIF2A_HUMAN Isoform 1 of Kinesin-like protein KIF2A OS=	4	49.6	31	31	4	1.501333237	1.345702171	1.453068733	1.227026939	1.583825111	1.395111084	1.327404022	1.658076286	1.47672081	1.341775894	1.404396057	1.399856567	1.488366127	1.461694717	1.528059959	1.473455429	1.289954185	1.371107101	0.1249763	-0.034795523	0.429800426	-0.088459492	0.258469491	-0.054598093	0.086919685	-0.020269791
O00148;O00148-2;O00148-3	ATP-dependent RNA helicase DDX39A	DDX39A	sp|O00148|DX39A_HUMAN ATP-dependent RNA helicase DDX39A OS=Homo sapiens OX=9606 GN=DDX39A PE=1 SV=2;sp|O00148-2|DX39A_HUMAN Isoform 2 of ATP-dependent RNA helicase DDX39A OS=Homo sapiens OX=9606 GN=DDX39A;sp|O00148-3|DX39A_HUMAN Isoform 3 of ATP-dependent	3	69.8	33	17	17	3.478303909	3.395951271	3.519627571	3.34553051	3.535437584	3.534498215	3.530181885	3.254223824	3.515455246	3.542737961	3.569309235	3.337348938	3.563530922	3.536502838	3.661488533	3.506063461	3.462758064	3.561408997	0.302441216	0.062940995	0.165860286	-0.035578251	0.403509135	0.077498198	0.028195182	0.008696
O00151	PDZ and LIM domain protein 1	PDLIM1	sp|O00151|PDLI1_HUMAN PDZ and LIM domain protein 1 OS=Homo sapiens OX=9606 GN=PDLIM1 PE=1 SV=4	1	91.2	26	26	26	3.236288071	3.4385252	3.368466377	3.38912487	3.278143883	3.138486862	3.252258301	3.314555168	3.362789154	3.352735519	3.405887604	3.333148956	3.333878517	3.262889862	3.46111393	3.397735596	3.586930275	3.695100784	1.631104868	-0.136028846	0.006334455	-0.000890732	1.367574604	0.176228285	0.797030184	-0.049019416
O00154-6;O00154-4;O00154-7;O00154;O00154-5;O00154-2;O00154-3;Q6ZUV0	Cytosolic acyl coenzyme A thioester hydrolase	ACOT7	sp|O00154-6|BACH_HUMAN Isoform 6 of Cytosolic acyl coenzyme A thioester hydrolase OS=Homo sapiens OX=9606 GN=ACOT7;sp|O00154-4|BACH_HUMAN Isoform 4 of Cytosolic acyl coenzyme A thioester hydrolase OS=Homo sapiens OX=9606 GN=ACOT7;sp|O00154-7|BACH_HUMAN Iso	8	67.2	20	20	20	2.56924057	2.539420128	2.563820839	2.307684898	2.434973717	2.48169136	2.470914841	2.493945122	2.411647797	2.427810669	2.462423325	2.358766556	2.675440788	2.478477478	2.514771461	2.591367722	2.373610497	2.442844391	0.216975409	0.013569911	0.294527476	0.046084881	0.258190042	0.03169179	0.282695156	0.055271546
O00159-2;O00159-3;O00159	Unconventional myosin-Ic	MYO1C	sp|O00159-2|MYO1C_HUMAN Isoform 2 of Unconventional myosin-Ic OS=Homo sapiens OX=9606 GN=MYO1C;sp|O00159-3|MYO1C_HUMAN Isoform 3 of Unconventional myosin-Ic OS=Homo sapiens OX=9606 GN=MYO1C;sp|O00159|MYO1C_HUMAN Unconventional myosin-Ic OS=Homo sapiens OX=	3	15.2	12	12	12	-2.014421463	-2.431145668	-2.273135185	-2.752610207	-2.23492527	-2.096281052	-2.353946686	-2.272999763	-2.309488297	-2.12172699	-2.453769684	-2.639432907	-2.226374626	-2.059976578	-2.405301094	-2.660524368	-3.074801445	-2.768966675	0.2403634	0.061111848	0.181191335	-0.078331947	1.525963328	-0.437902212	0.039793374	-0.01909852
O00160	Unconventional myosin-If	MYO1F	sp|O00160|MYO1F_HUMAN Unconventional myosin-If OS=Homo sapiens OX=9606 GN=MYO1F PE=1 SV=3	1	42.5	40	40	34	1.978528976	2.082346916	2.026705742	2.037535667	2.109932899	2.097917557	2.041887283	2.069664955	2.027946472	1.913776398	1.973934174	2.072313309	2.060915947	2.102653503	2.004799843	2.087438583	1.961350441	2.051506042	0.986738106	0.086915414	0.381707699	0.034948826	0.286245113	0.029943228	0.987403618	0.082297087
O00161;O00161-2	Synaptosomal-associated protein 23	SNAP23	sp|O00161|SNP23_HUMAN Synaptosomal-associated protein 23 OS=Homo sapiens OX=9606 GN=SNAP23 PE=1 SV=1;sp|O00161-2|SNP23_HUMAN Isoform SNAP-23b of Synaptosomal-associated protein 23 OS=Homo sapiens OX=9606 GN=SNAP23	2	72.5	16	16	16	1.118961334	1.349698067	1.236016273	1.189509392	1.310156822	1.192335129	1.184827805	1.331954002	1.203739166	1.271167755	1.217107773	1.203371048	1.218079567	1.203731537	1.229861259	1.329473495	1.25927639	1.396892548	0.219756185	-0.026885589	0.231256336	-0.032445908	0.453639643	0.047883749	0.63880096	-0.047598124
O00165;O00165-5;O00165-2;O00165-3;O00165-4;O00165-6	HCLS1-associated protein X-1	HAX1	sp|O00165|HAX1_HUMAN HCLS1-associated protein X-1 OS=Homo sapiens OX=9606 GN=HAX1 PE=1 SV=2;sp|O00165-5|HAX1_HUMAN Isoform 5 of HCLS1-associated protein X-1 OS=Homo sapiens OX=9606 GN=HAX1;sp|O00165-2|HAX1_HUMAN Isoform 2 of HCLS1-associated protein X-1 OS	6	71	12	12	12	-0.119386673	0.064211845	-0.114808083	-0.045514107	-0.179560661	-0.011825562	-0.132743835	-0.047867775	-0.224496841	-0.076776505	-0.106733322	-0.018491745	0.033305168	-0.156713486	-0.128336906	0.048582077	0.116175652	0.246221542	0.032622417	0.005925258	0.47072802	0.060094357	1.106416084	0.184629202	0.445283951	0.06666859
O00170	AH receptor-interacting protein	AIP	sp|O00170|AIP_HUMAN AH receptor-interacting protein OS=Homo sapiens OX=9606 GN=AIP PE=1 SV=2	1	66.7	21	21	21	2.735855103	2.81550312	2.784604073	2.726553917	2.723229408	2.741857529	2.666744232	2.784464836	2.73526001	2.767066956	2.689741135	2.718975067	2.729491234	2.664794922	2.792243004	2.821889877	2.791699409	2.945129395	0.482494577	-0.033522844	0.306447185	0.021495819	1.17160309	0.093607187	0.620069658	-0.039712826
O00178	GTP-binding protein 1	GTPBP1	sp|O00178|GTPB1_HUMAN GTP-binding protein 1 OS=Homo sapiens OX=9606 GN=GTPBP1 PE=1 SV=3	1	48.6	20	20	20	0.84923172	0.799418449	0.850996971	0.822167397	0.841143608	0.818685532	0.873851776	0.883688927	0.793279648	0.881135941	0.799461365	0.68321228	0.888010979	0.975820541	0.852313042	0.86898613	0.885155678	0.837551117	0.055876104	0.005168835	0.120212701	-0.008937836	0.344109332	0.021610022	0.04242001	0.00962313
O00182-3;O00182-2;O00182-6;O00182;O00182-5;O00182-4;Q3B8N2-2;Q6DKI2;Q3B8N2	Galectin-9	LGALS9	sp|O00182-3|LEG9_HUMAN Isoform 3 of Galectin-9 OS=Homo sapiens OX=9606 GN=LGALS9;sp|O00182-2|LEG9_HUMAN Isoform 2 of Galectin-9 OS=Homo sapiens OX=9606 GN=LGALS9;sp|O00182-6|LEG9_HUMAN Isoform 6 of Galectin-9 OS=Homo sapiens OX=9606 GN=LGALS9;sp|O00182|LEG	9	40.8	12	12	12	2.503158569	2.465771675	2.402560234	2.310950279	2.501402855	2.420330048	2.382959366	2.435797691	2.348491669	2.41044426	2.259534836	2.368928909	2.355927467	2.410728455	2.439995766	2.485424042	2.158013344	2.452812195	0.601651595	0.071330309	0.444364156	0.057043076	0.086975223	0.020494223	0.113599324	0.014961163
O00186	Syntaxin-binding protein 3	STXBP3	sp|O00186|STXB3_HUMAN Syntaxin-binding protein 3 OS=Homo sapiens OX=9606 GN=STXBP3 PE=1 SV=2	1	47.8	24	24	24	0.371389389	0.338545799	0.382733345	0.407917976	0.442484856	0.374923706	0.306751251	0.397551537	0.298900604	0.40388298	0.396738052	0.223936081	0.358283043	0.424570084	0.437884331	0.375020981	0.443179131	0.436262131	0.003375087	0.000451644	0.010186611	0.000878334	0.814258716	0.04881835	0.273933266	-0.038671891
O00193	Small acidic protein	SMAP	sp|O00193|SMAP_HUMAN Small acidic protein OS=Homo sapiens OX=9606 GN=SMAP PE=1 SV=1	1	29.5	6	6	6	1.817342758	1.872056007	1.821017265	1.5451231	1.864678383	1.699893951	1.837968826	1.807684898	1.830890656	1.991914749	1.877939224	2.02498436	1.81874752	1.697620392	1.780144691	2.086515427	1.960471153	1.963489532	0.536165249	-0.076260328	0.639963234	-0.113222599	0.415110026	0.070547819	0.118407333	-0.029989958
O00203;O00203-3;Q13367;Q13367-4	AP-3 complex subunit beta-1	AP3B1	sp|O00203|AP3B1_HUMAN AP-3 complex subunit beta-1 OS=Homo sapiens OX=9606 GN=AP3B1 PE=1 SV=3;sp|O00203-3|AP3B1_HUMAN Isoform 2 of AP-3 complex subunit beta-1 OS=Homo sapiens OX=9606 GN=AP3B1	4	45.2	53	53	44	2.561794281	2.45512867	2.508841515	2.296551704	2.510264397	2.498128891	2.474878311	2.423541069	2.483686447	2.46264267	2.397350311	2.367160797	2.553919792	2.509338379	2.554209709	2.50844574	2.31015873	2.441177368	1.073225381	0.052618742	0.082267495	0.013773918	0.074174826	0.011692762	0.272732068	0.035001198
O00214;O00214-2	Galectin-8	LGALS8	sp|O00214|LEG8_HUMAN Galectin-8 OS=Homo sapiens OX=9606 GN=LGALS8 PE=1 SV=4;sp|O00214-2|LEG8_HUMAN Isoform 2 of Galectin-8 OS=Homo sapiens OX=9606 GN=LGALS8	2	34.7	10	10	10	-1.858898163	-1.679226875	-1.670546532	-1.928147316	-1.729031563	-1.971643448	-1.606985092	-1.557076454	-1.637342453	-1.925828934	-1.688331604	-1.839208603	-1.637568474	-1.66623497	-1.738980293	-1.457420349	-1.940711021	-1.81136322	0.202507685	-0.067075173	0.343644632	-0.08205986	0.099156839	-0.03497386	0.038956367	-0.012192488
O00217	NADH dehydrogenase [ubiquinone] iron-sulfur protein 8, mitochondrial	NDUFS8	sp|O00217|NDUS8_HUMAN NADH dehydrogenase [ubiquinone] iron-sulfur protein 8, mitochondrial OS=Homo sapiens OX=9606 GN=NDUFS8 PE=1 SV=1	1	48.1	9	9	9	0.851373672	0.780642509	0.895476341	1.024027824	0.77278614	0.864660263	0.870006561	0.619006157	0.869976044	0.967468262	0.945098877	0.889328003	1.013886452	0.846212387	1.044894218	0.828834534	0.905875206	1.043745041	0.051687474	-0.01456968	0.150955525	0.037492752	0.50208993	0.105449915	0.258767227	0.066088279
O00220	Tumor necrosis factor receptor superfamily member 10A	TNFRSF10A	sp|O00220|TR10A_HUMAN Tumor necrosis factor receptor superfamily member 10A OS=Homo sapiens OX=9606 GN=TNFRSF10A PE=1 SV=3	1	16.2	5	5	5	-2.823497772	-2.368689537	-2.485198021	-2.520701408	-2.54912281	-2.397260666	-2.482294083	-2.728987694	-2.730817795	-2.369794846	-2.649200439	-2.440076828	-2.657971382	-2.628454208	-2.62732029	-2.554178238	-2.603112221	-2.398738861	0.620078704	0.14347434	0.217089356	0.070178509	0.312752095	0.073862791	0.143217147	0.044199387
O00221	NF-kappa-B inhibitor epsilon	NFKBIE	sp|O00221|IKBE_HUMAN NF-kappa-B inhibitor epsilon OS=Homo sapiens OX=9606 GN=NFKBIE PE=1 SV=3	1	17	8	8	8	-2.263175964	-2.510266304	-2.424580574	-2.233157158	-2.86137104	-2.485391617	-2.556945801	-2.827944756	-2.739982605	-2.73651886	-2.411550522	-2.600566864	-2.495633125	-2.416902542	-2.429009438	-2.537921906	-2.679104805	-2.755191803	0.112501057	0.0444297	1.532171001	0.321204185	0.278899889	0.078692198	0.706904262	0.174631675
O00231;O00231-2	26S proteasome non-ATPase regulatory subunit 11	PSMD11	sp|O00231|PSD11_HUMAN 26S proteasome non-ATPase regulatory subunit 11 OS=Homo sapiens OX=9606 GN=PSMD11 PE=1 SV=3;sp|O00231-2|PSD11_HUMAN Isoform 2 of 26S proteasome non-ATPase regulatory subunit 11 OS=Homo sapiens OX=9606 GN=PSMD11	2	73.7	38	38	38	4.327085495	4.259510994	4.256550789	4.072356224	4.272830009	4.31649971	4.246814728	4.325867653	4.24017334	4.123876572	4.166755676	4.125041962	4.307389259	4.27355957	4.292744637	4.344347	4.068497658	4.226259232	0.531227391	0.064546506	0.075032462	0.014707565	0.091896324	0.018793821	0.110396434	0.021161954
O00232;O00232-2	26S proteasome non-ATPase regulatory subunit 12	PSMD12	sp|O00232|PSD12_HUMAN 26S proteasome non-ATPase regulatory subunit 12 OS=Homo sapiens OX=9606 GN=PSMD12 PE=1 SV=3;sp|O00232-2|PSD12_HUMAN Isoform 2 of 26S proteasome non-ATPase regulatory subunit 12 OS=Homo sapiens OX=9606 GN=PSMD12	2	74.1	38	38	38	3.863855362	3.838978767	3.943161964	3.686942101	3.783335686	3.782297134	3.893634796	3.877367973	3.892700195	3.812704086	3.82824707	3.656318665	3.941281319	3.910068512	3.956036568	3.956144333	3.66903019	3.851312637	0.367907328	-0.032998959	0.128843973	-0.019520283	0.026144148	0.005376101	0.076219046	-0.016865333
O00233;O00233-2;O00233-3	26S proteasome non-ATPase regulatory subunit 9	PSMD9	sp|O00233|PSMD9_HUMAN 26S proteasome non-ATPase regulatory subunit 9 OS=Homo sapiens OX=9606 GN=PSMD9 PE=1 SV=3;sp|O00233-2|PSMD9_HUMAN Isoform p27-S of 26S proteasome non-ATPase regulatory subunit 9 OS=Homo sapiens OX=9606 GN=PSMD9	3	35.4	7	7	7	0.968078613	1.215529442	1.02484417	1.158131599	1.074381828	0.946722031	0.801742554	1.072731972	1.039703369	1.05109024	1.080118179	1.090629578	0.994540215	0.887195587	1.192479134	1.228071213	1.235764503	1.343297958	0.877594496	-0.119962136	0.210425446	0.030735016	2.853005301	0.188992262	0.6520406	-0.07012248
O00244	Copper transport protein ATOX1	ATOX1	sp|O00244|ATOX1_HUMAN Copper transport protein ATOX1 OS=Homo sapiens OX=9606 GN=ATOX1 PE=1 SV=1	1	88.2	10	10	10	1.973197937	1.824606895	1.983763695	1.971135139	1.867352486	1.933364868	1.819644928	1.463452339	1.849939346	1.905418396	1.966960907	2.018444061	1.779988289	1.797712326	1.999144554	1.823165894	1.768908501	2.218074799	0.222811684	0.077011347	0.550948012	0.14173317	0.462003807	0.15588069	0.178623578	0.068938812
O00255-3;O00255-2;O00255	Menin	MEN1	sp|O00255-3|MEN1_HUMAN Isoform 3 of Menin OS=Homo sapiens OX=9606 GN=MEN1;sp|O00255-2|MEN1_HUMAN Isoform 2 of Menin OS=Homo sapiens OX=9606 GN=MEN1;sp|O00255|MEN1_HUMAN Menin OS=Homo sapiens OX=9606 GN=MEN1 PE=1 SV=4	3	33	11	11	11	-1.063516617	-1.101099968	-1.109467506	-0.989706993	-1.307227135	-1.432403564	-1.148601532	-1.014731407	-1.229415894	-1.333965302	-1.360366821	-1.356485367	-1.274949074	-1.059005737	-1.081500053	-1.153131485	-1.234032631	-1.308753967	0.209221701	-0.061457554	1.051067036	0.168672085	0.16796039	0.040265322	0.012573991	0.00447313
O00257;O00257-3	E3 SUMO-protein ligase CBX4	CBX4	sp|O00257|CBX4_HUMAN E3 SUMO-protein ligase CBX4 OS=Homo sapiens OX=9606 GN=CBX4 PE=1 SV=3	2	15.9	6	6	6	-2.319013596	-2.239214897	-2.579018593	-2.527916908	-2.281058311	-2.189235687	-2.721824646	-2.08834362	-2.53219986	-2.542707443	-2.305639267	-1.866239548	-2.429646492	-2.221029282	-2.449288368	-2.452598572	-2.481942177	-2.289415359	0.056200903	-0.030150334	0.137217678	-0.049068451	0.17011823	-0.051088572	0.460230848	0.19491744
O00264;O00264-2	Membrane-associated progesterone receptor component 1	PGRMC1	sp|O00264|PGRC1_HUMAN Membrane-associated progesterone receptor component 1 OS=Homo sapiens OX=9606 GN=PGRMC1 PE=1 SV=3;sp|O00264-2|PGRC1_HUMAN Isoform 2 of Membrane-associated progesterone receptor component 1 OS=Homo sapiens OX=9606 GN=PGRMC1	2	62.6	13	12	12	1.187303543	1.179629326	1.204075813	1.2072649	1.168709755	1.302799225	1.273540497	1.296439171	1.445489883	1.354877472	1.298341751	1.390985489	1.224961281	1.258834839	1.256669044	1.371959686	1.305804253	1.458942413	0.92167267	-0.100437244	2.308694748	-0.154218674	0.002637507	-0.00044322	0.421875592	-0.0571932
O00267;O00267-2	Transcription elongation factor SPT5	SUPT5H	sp|O00267|SPT5H_HUMAN Transcription elongation factor SPT5 OS=Homo sapiens OX=9606 GN=SUPT5H PE=1 SV=1;sp|O00267-2|SPT5H_HUMAN Isoform 2 of Transcription elongation factor SPT5 OS=Homo sapiens OX=9606 GN=SUPT5H	2	54.6	48	48	48	2.488172531	2.562123299	2.604599953	2.399651527	2.564522743	2.568790436	2.546352386	2.590874672	2.640424728	2.547052383	2.561130524	2.500745773	2.573437691	2.588306427	2.666378975	2.694374084	2.587712288	2.677001953	0.437366896	-0.024982055	0.698860368	-0.071233749	1.202026339	0.071496248	0.399229017	-0.03070728
O00268	Transcription initiation factor TFIID subunit 4	TAF4	sp|O00268|TAF4_HUMAN Transcription initiation factor TFIID subunit 4 OS=Homo sapiens OX=9606 GN=TAF4 PE=1 SV=2	1	26.8	17	17	16	-1.221279144	-1.027352333	-1.262991905	-1.223004341	-0.980229378	-0.985221863	-1.173276901	-1.022234917	-0.974058151	-1.167497635	-1.13379097	-0.754499435	-0.998332024	-1.138591766	-1.175580025	-0.940036774	-1.079314232	-0.910003662	0.139402701	0.028152704	0.771645357	-0.109261513	0.25616912	0.048161745	0.450948747	0.110587676
O00273	DNA fragmentation factor subunit alpha	DFFA	sp|O00273|DFFA_HUMAN DNA fragmentation factor subunit alpha OS=Homo sapiens OX=9606 GN=DFFA PE=1 SV=1	1	48.6	15	15	5	1.082675934	1.202544212	1.189253807	1.074982643	1.095173836	1.085643768	1.161457062	1.046616554	1.123950958	1.055330276	1.140869141	1.12141037	1.126080513	1.151769638	1.260157585	1.289140701	1.080328941	1.230199814	0.263435096	0.022399823	0.504526233	0.045672417	1.250052663	0.123265028	0.664471872	0.041395108
O00291-3;O00291-4;O00291	Huntingtin-interacting protein 1	HIP1	sp|O00291-3|HIP1_HUMAN Isoform 3 of Huntingtin-interacting protein 1 OS=Homo sapiens OX=9606 GN=HIP1;sp|O00291-4|HIP1_HUMAN Isoform 4 of Huntingtin-interacting protein 1 OS=Homo sapiens OX=9606 GN=HIP1;sp|O00291|HIP1_HUMAN Huntingtin-interacting protein 1	3	18.2	12	12	12	-1.432655334	-1.262042046	-1.362431526	-1.148278236	-1.210114479	-0.764173508	-1.410427094	-1.142708778	-1.255691528	-1.355815887	-1.284454346	-1.372926712	-1.281319618	-1.508733749	-1.235045433	-1.103694916	-0.960669518	-0.88526535	0.328011468	0.131429275	0.21921938	-0.041684151	1.267547244	0.213498831	0.81318963	-0.127992392
O00299	Chloride intracellular channel protein 1	CLIC1	sp|O00299|CLIC1_HUMAN Chloride intracellular channel protein 1 OS=Homo sapiens OX=9606 GN=CLIC1 PE=1 SV=4	1	83.4	22	22	22	5.265714645	5.223465919	5.292069435	5.211184502	5.237250328	5.213796616	5.181156158	5.12303257	5.199546814	5.224023819	5.242412567	5.087444305	5.206383705	5.189739227	5.226910591	5.30150795	5.151310921	5.269174576	0.15033944	0.013480425	0.780077552	0.050854683	0.42566262	0.039972067	0.347425646	-0.036064863
O00303	Eukaryotic translation initiation factor 3 subunit F	EIF3F	sp|O00303|EIF3F_HUMAN Eukaryotic translation initiation factor 3 subunit F OS=Homo sapiens OX=9606 GN=EIF3F PE=1 SV=1	1	59.9	20	20	20	3.659025192	3.517241478	3.600506783	3.380354881	3.598940849	3.59264183	3.607906342	3.617625237	3.608589172	3.517339706	3.539657593	3.420246124	3.590367317	3.620803833	3.670815468	3.495170593	3.349806786	3.464109421	0.427771253	0.029026747	0.189259552	-0.031520844	0.486460998	-0.07582736	0.173044804	-0.026997169
O00308;O00308-2;O00308-3;O00308-4;Q9H0M0-6;Q9H0M0-3;Q9H0M0	NEDD4-like E3 ubiquitin-protein ligase WWP2	WWP2	sp|O00308|WWP2_HUMAN NEDD4-like E3 ubiquitin-protein ligase WWP2 OS=Homo sapiens OX=9606 GN=WWP2 PE=1 SV=2;sp|O00308-2|WWP2_HUMAN Isoform 2 of NEDD4-like E3 ubiquitin-protein ligase WWP2 OS=Homo sapiens OX=9606 GN=WWP2	7	28.6	18	16	16	-0.891237259	-0.984059334	-0.859251976	-1.197928429	-0.662959099	-0.723337173	-0.843317032	-0.645510674	-0.853855133	-0.791368484	-0.819730759	-1.071062088	-0.573504448	-0.532333374	-0.703213692	-0.759645462	-1.163533211	-1.238525391	0.191016685	0.034411828	1.218572449	-0.205502987	0.621102664	-0.188613176	0.124677852	0.051982959
O00311	Cell division cycle 7-related protein kinase	CDC7	sp|O00311|CDC7_HUMAN Cell division cycle 7-related protein kinase OS=Homo sapiens OX=9606 GN=CDC7 PE=1 SV=1	1	7.1	3	3	3	-3.211530685	-3.514584541	NaN	NaN	-3.308222771	-3.49537468	NaN	-3.50423336	-3.500051498	-3.235630035	-3.186849594	-3.18245697	-3.066161156	-3.263031006	NaN	-3.518039703	NaN	NaN	0.117970573	-0.045107603	0.013394041	-0.006366491	0	-0.161348581	0.812224379	0.186141411
O00329;O00329-2	Phosphatidylinositol 4,5-bisphosphate 3-kinase catalytic subunit delta isoform	PIK3CD	sp|O00329|PK3CD_HUMAN Phosphatidylinositol 4,5-bisphosphate 3-kinase catalytic subunit delta isoform OS=Homo sapiens OX=9606 GN=PIK3CD PE=1 SV=2	2	32.6	27	27	26	0.242952347	0.342015266	0.198336601	0.205111504	0.244624138	0.160093307	0.197263718	-0.016467094	0.10503006	0.159694672	0.370031357	-0.028936386	0.270766258	0.29492569	0.279046059	0.296863556	0.110520363	0.154327393	0.182531166	0.046088139	0.481945484	0.092531681	0.243285147	0.055617094	0.066498524	0.024346272
O00330;O00330-3;O00330-2	Pyruvate dehydrogenase protein X component, mitochondrial	PDHX	sp|O00330|ODPX_HUMAN Pyruvate dehydrogenase protein X component, mitochondrial OS=Homo sapiens OX=9606 GN=PDHX PE=1 SV=3;sp|O00330-3|ODPX_HUMAN Isoform 3 of Pyruvate dehydrogenase protein X component, mitochondrial OS=Homo sapiens OX=9606 GN=PDHX;sp|O00330	3	29.7	14	14	14	-1.153707504	-1.508622169	-1.050065041	-1.407002449	-1.040005684	-0.768270493	-1.313550949	-1.333138466	-1.169845581	-1.161340714	-1.119840622	-1.152620316	-1.211087227	-1.130876541	-1.234204292	-1.372732162	-1.515599251	-1.491138458	0.486097373	0.155432304	0.301014384	-0.083807945	1.390747154	-0.207377195	0.207376506	0.031179984
O00391;O00391-2	Sulfhydryl oxidase 1	QSOX1	sp|O00391|QSOX1_HUMAN Sulfhydryl oxidase 1 OS=Homo sapiens OX=9606 GN=QSOX1 PE=1 SV=3;sp|O00391-2|QSOX1_HUMAN Isoform 2 of Sulfhydryl oxidase 1 OS=Homo sapiens OX=9606 GN=QSOX1	2	34.5	19	19	19	-0.414146423	-0.720662117	-0.54496479	-0.742993355	-0.568238258	-0.372579575	-0.332670212	-0.426012993	-0.304573059	-0.3828125	-0.297626495	-0.393321991	-0.369984627	-0.422302246	-0.364535332	-0.599502563	-0.47418499	-0.482753754	0.444016529	-0.071739753	1.631817158	-0.25293541	1.171105883	-0.127487898	0.487393449	-0.042446693
O00399	Dynactin subunit 6	DCTN6	sp|O00399|DCTN6_HUMAN Dynactin subunit 6 OS=Homo sapiens OX=9606 GN=DCTN6 PE=1 SV=1	1	26.8	4	4	4	-1.247167587	-1.081078529	-1.550217628	-1.63651371	-1.101531029	-1.145608902	-1.411745071	-0.964943886	-1.226444244	-1.328779221	-1.407543182	-1.020503998	-1.086585045	-1.186841965	-1.017350197	-1.024728775	-1.409968376	-1.37868309	0.029942542	0.012299299	0.399495073	-0.14681673	0.059248168	0.024245024	0.496495557	0.133950631
O00400	Acetyl-coenzyme A transporter 1	SLC33A1	sp|O00400|ACATN_HUMAN Acetyl-coenzyme A transporter 1 OS=Homo sapiens OX=9606 GN=SLC33A1 PE=1 SV=1	1	11.1	4	4	4	NaN	-3.750836372	-3.379950523	-3.338419914	NaN	-3.265632629	-2.953363419	NaN	NaN	-2.975025177	-3.372337341	-3.290302277	NaN	-3.21462059	-3.9932127	-3.651788712	-3.240748405	-2.945121765	0.084489281	0.064183235	0.594234476	-0.316054344	0.318138878	-0.284036636	0.13404956	-0.078780174
O00410;O00410-3	Importin-5	IPO5	sp|O00410|IPO5_HUMAN Importin-5 OS=Homo sapiens OX=9606 GN=IPO5 PE=1 SV=4;sp|O00410-3|IPO5_HUMAN Isoform 3 of Importin-5 OS=Homo sapiens OX=9606 GN=IPO5	2	70.1	60	60	7	4.386388779	4.368107796	4.340687752	4.167277336	4.348856926	4.370206833	4.344322205	4.300484657	4.214321136	4.230993271	4.180820465	4.1079216	4.369389534	4.417381287	4.298127174	4.286615372	3.963955879	4.161001205	1.994194462	0.122807105	0.729569363	0.083960533	0.274791736	-0.054229975	0.325256087	0.066575925
O00411	DNA-directed RNA polymerase, mitochondrial	POLRMT	sp|O00411|RPOM_HUMAN DNA-directed RNA polymerase, mitochondrial OS=Homo sapiens OX=9606 GN=POLRMT PE=1 SV=2	1	44.1	33	33	33	0.539440155	0.420012474	0.493836403	0.402638435	0.463292122	0.559808731	0.490386963	0.372887611	0.626041412	0.487257004	0.494190216	0.520589828	0.461878777	0.576446533	0.40752697	0.290971756	0.350930214	0.417449951	0.04966233	0.009401878	0.202467466	-0.031112194	1.130577726	-0.128374338	0.136751755	0.024544319
O00418	Eukaryotic elongation factor 2 kinase	EEF2K	sp|O00418|EF2K_HUMAN Eukaryotic elongation factor 2 kinase OS=Homo sapiens OX=9606 GN=EEF2K PE=1 SV=2	1	25.4	14	14	14	-1.500881195	-0.876551628	-1.026766777	-1.206305504	-0.947167397	-1.360717773	-1.114574432	-1.023980141	-1.163791656	-1.075017929	-1.242713928	-1.132661819	-1.004372597	-1.2388134	-1.050631523	-0.914207458	-0.929291725	-0.835567474	0.043131993	-0.014443954	0.065458473	-0.026250362	1.593432819	0.193951368	0.004498143	0.001093308
O00422;O00422-2	Histone deacetylase complex subunit SAP18	SAP18	sp|O00422|SAP18_HUMAN Histone deacetylase complex subunit SAP18 OS=Homo sapiens OX=9606 GN=SAP18 PE=1 SV=1;sp|O00422-2|SAP18_HUMAN Isoform 2 of Histone deacetylase complex subunit SAP18 OS=Homo sapiens OX=9606 GN=SAP18	2	71.2	15	15	15	2.364994049	1.994620323	2.224226952	1.989006996	2.344834328	2.400634766	2.231384277	2.348155022	2.147165298	2.145143509	2.326251984	2.245275497	2.209401131	2.338409424	2.215830803	2.053792953	1.946221352	1.804433823	0.483077023	0.083938837	0.40396802	-0.098466873	1.212566142	-0.236609221	0.11442419	0.022683064
O00429;O00429-3;O00429-6;O00429-5;O00429-7	Dynamin-1-like protein	DNM1L	sp|O00429|DNM1L_HUMAN Dynamin-1-like protein OS=Homo sapiens OX=9606 GN=DNM1L PE=1 SV=2;sp|O00429-3|DNM1L_HUMAN Isoform 2 of Dynamin-1-like protein OS=Homo sapiens OX=9606 GN=DNM1L;sp|O00429-6|DNM1L_HUMAN Isoform 6 of Dynamin-1-like protein OS=Homo sapiens	5	72.1	52	52	1	3.121303558	3.124615669	3.193863869	3.026904106	3.124640465	3.138751984	3.125322342	3.109833717	3.113788605	3.063497543	3.103094101	3.056922913	3.125967979	3.16985321	3.168440819	3.114437103	3.083815575	3.152870178	1.130623533	0.032018105	0.210310217	0.019118309	0.704113554	0.032337427	0.265070056	0.020027876
O00429-4;O00429-9	Dynamin-1-like protein	DNM1L	sp|O00429-4|DNM1L_HUMAN Isoform 3 of Dynamin-1-like protein OS=Homo sapiens OX=9606 GN=DNM1L;sp|O00429-9|DNM1L_HUMAN Isoform 9 of Dynamin-1-like protein OS=Homo sapiens OX=9606 GN=DNM1L	2	72.8	52	2	1	-3.020772934	NaN	-2.968718529	-3.137978554	-2.447119713	-2.769081116	-2.890201569	NaN	-2.655368805	-2.795063019	NaN	NaN	-2.988562584	-2.757923126	-2.609360695	-2.674268723	-2.663788795	NaN	0.043222211	0.023081779	1.501692709	-0.317274094	0.549459575	0.076076508	0.41255981	-0.148026943
O00442;O00442-2	RNA 3-terminal phosphate cyclase	RTCA	sp|O00442|RTCA_HUMAN RNA 3-terminal phosphate cyclase OS=Homo sapiens OX=9606 GN=RTCA PE=1 SV=1;sp|O00442-2|RTCA_HUMAN Isoform 2 of RNA 3-terminal phosphate cyclase OS=Homo sapiens OX=9606 GN=RTCA	2	71.9	16	16	16	0.381389618	0.212618828	0.486359596	0.383273125	0.320179939	0.301740646	0.388925552	0.350577354	0.378395081	0.35067749	0.425487518	0.28187561	0.399725914	0.449037552	0.569005013	0.418321609	0.176318169	0.490850449	0.596282607	-0.039335648	0.061970074	-0.010374069	0.16639528	0.037339449	0.004246159	0.000595331
O00453-10;O00453;O00453-6;O00453-4;O00453-13;O00453-3;O00453-2;O00453-11	Leukocyte-specific transcript 1 protein	LST1	sp|O00453-10|LST1_HUMAN Isoform 10 of Leukocyte-specific transcript 1 protein OS=Homo sapiens OX=9606 GN=LST1;sp|O00453|LST1_HUMAN Leukocyte-specific transcript 1 protein OS=Homo sapiens OX=9606 GN=LST1 PE=1 SV=2;sp|O00453-6|LST1_HUMAN Isoform 6 of Leukocy	8	63.6	3	3	3	-1.58767128	-1.905659676	-1.628876686	-1.808438301	-1.865317345	-1.788642883	-1.704040527	-1.646115303	-1.650854111	-1.801593781	-1.760017395	-1.668931961	-1.677212715	-1.49070549	-1.623299599	-1.62289238	-1.726761818	-1.688289642	0.535410873	-0.071355104	0.076561502	-0.018016338	0.478669643	0.049334288	0.705435443	0.102361759
O00459	Phosphatidylinositol 3-kinase regulatory subunit beta	PIK3R2	sp|O00459|P85B_HUMAN Phosphatidylinositol 3-kinase regulatory subunit beta OS=Homo sapiens OX=9606 GN=PIK3R2 PE=1 SV=2	1	13.3	6	6	6	-2.884687424	-2.773329735	-2.835368156	NaN	-2.882218361	-2.709199905	-3.105806351	NaN	-3.08158493	-3.051710129	-3.543485641	-2.932991028	-2.657500267	-2.893424988	-2.834900856	-2.561508179	-3.069153786	-2.936491013	0.765732727	0.326518695	1.142250066	0.394465129	1.011425578	0.375080109	1.032035577	0.397621473
O00461	Golgi integral membrane protein 4	GOLIM4	sp|O00461|GOLI4_HUMAN Golgi integral membrane protein 4 OS=Homo sapiens OX=9606 GN=GOLIM4 PE=1 SV=1	1	31.8	20	20	20	0.153263092	0.342881203	0.27654171	0.157301903	0.223639488	0.22876358	0.32616806	0.428675652	0.442459106	0.134708405	0.235431671	0.383457184	0.288403511	0.306488037	0.25183773	0.415882111	0.443806648	0.510103226	0.215034466	-0.050794999	0.384037199	-0.077821732	0.460222056	0.09508872	0.060079468	0.015797536
O00470;O00470-2;O14770-6;A6NDR6;Q99687-3;Q99687;Q99687-2;A8K0S8	Homeobox protein Meis1	MEIS1	sp|O00470|MEIS1_HUMAN Homeobox protein Meis1 OS=Homo sapiens OX=9606 GN=MEIS1 PE=1 SV=1;sp|O00470-2|MEIS1_HUMAN Isoform 2 of Homeobox protein Meis1 OS=Homo sapiens OX=9606 GN=MEIS1	8	29.7	7	7	4	-2.28273201	-2.456622124	-2.079726219	-2.474808693	-2.917901039	-2.395446777	-2.180706024	-2.397927284	-2.515865326	-2.487133026	-2.22397995	-1.97983551	-2.299574852	-2.349685669	-2.06625843	-2.00157547	-2.535552025	-1.929224014	0.177868444	-0.09179155	0.308028451	0.082754135	0.911921421	0.273073912	0.757943928	0.196527719
O00471	Exocyst complex component 5	EXOC5	sp|O00471|EXOC5_HUMAN Exocyst complex component 5 OS=Homo sapiens OX=9606 GN=EXOC5 PE=1 SV=1	1	38.1	20	20	20	-0.314001083	-0.561797142	-0.342144966	-0.278597832	-0.276535988	-0.125324249	-0.538656235	-0.574318886	-0.419857025	-0.376472473	-0.459436417	-0.453317642	-0.310038567	-0.465579987	-0.393683434	-0.424852371	-0.603474617	-0.441303253	0.588620402	0.14401571	0.496530865	0.083385944	0.045824968	-0.008307219	0.303994541	0.047875802
O00483	Cytochrome c oxidase subunit NDUFA4	NDUFA4	sp|O00483|NDUA4_HUMAN Cytochrome c oxidase subunit NDUFA4 OS=Homo sapiens OX=9606 GN=NDUFA4 PE=1 SV=1	1	77.8	9	9	9	1.924135208	2.04625988	1.793744087	1.878609657	1.923304558	1.957511902	1.919391632	1.815300941	1.848068237	1.892438889	1.78411293	1.711746216	1.857375145	1.985889435	1.664437294	1.675754547	2.008360863	1.99487114	1.699627585	0.098422448	0.626699468	0.075706959	0.002964546	0.000875711	0.083450595	0.016690016
O00487	26S proteasome non-ATPase regulatory subunit 14	PSMD14	sp|O00487|PSDE_HUMAN 26S proteasome non-ATPase regulatory subunit 14 OS=Homo sapiens OX=9606 GN=PSMD14 PE=1 SV=1	1	79	18	18	18	2.601104736	2.350369453	2.57186985	2.299960136	2.561554909	2.547431946	2.505281448	2.57429409	2.475509644	2.535533905	2.468029022	2.344787598	2.609370232	2.527036667	2.558802605	2.541526794	2.31084919	2.380588531	0.310999384	0.024747769	0.299687611	-0.057515621	0.444741392	-0.065399885	0.099052952	-0.019610167
O00488	Zinc finger protein 593	ZNF593	sp|O00488|ZN593_HUMAN Zinc finger protein 593 OS=Homo sapiens OX=9606 GN=ZNF593 PE=1 SV=2	1	61.2	6	6	6	0.756362915	0.936053276	0.72043705	1.032387733	0.634074211	0.873617172	0.817165375	1.02152729	0.911621094	0.881755829	0.846530914	1.102046967	0.811362267	0.8027668	0.999880791	1.160108566	1.016356468	1.146978378	0.917241536	-0.140406529	0.267994089	-0.054048538	1.574896253	0.165472269	0.03649746	-0.009966771
O00505	Importin subunit alpha-4	KPNA3	sp|O00505|IMA4_HUMAN Importin subunit alpha-4 OS=Homo sapiens OX=9606 GN=KPNA3 PE=1 SV=2	1	53.9	18	11	11	0.936388016	0.896674156	0.845255852	0.492836952	0.891816139	0.833084106	0.74911499	0.854828835	0.888969421	0.638166428	0.850280762	0.554885864	0.956606865	0.788488388	0.827872276	0.9252491	0.571293831	0.488105774	0.077848561	0.016610384	0.045669366	-0.015272617	0.388099274	-0.104931116	0.129904894	-0.041400989
O00522;O00522-3;O00522-2	Krev interaction trapped protein 1	KRIT1	sp|O00522|KRIT1_HUMAN Krev interaction trapped protein 1 OS=Homo sapiens OX=9606 GN=KRIT1 PE=1 SV=2;sp|O00522-3|KRIT1_HUMAN Isoform 3 of Krev interaction trapped protein 1 OS=Homo sapiens OX=9606 GN=KRIT1	3	11.7	6	6	6	-3.236268997	-3.258299828	-2.751767159	-2.893895149	-3.430270195	-3.151929855	-2.666555405	-3.41323185	-3.405948639	-3.085737228	-2.996084213	-3.11734581	-3.031723976	-2.900165558	-3.303488731	-3.291913986	-3.275330544	-3.228740692	0.2542231	0.142331998	0.529583397	0.190192699	0.176752294	-0.049618006	0.718117394	0.208838701
O00541-2;O00541	Pescadillo homolog	PES1	sp|O00541-2|PESC_HUMAN Isoform 2 of Pescadillo homolog OS=Homo sapiens OX=9606 GN=PES1;sp|O00541|PESC_HUMAN Pescadillo homolog OS=Homo sapiens OX=9606 GN=PES1 PE=1 SV=1	2	47.7	32	32	32	2.870605469	2.967778206	3.030215263	2.967076302	3.016949654	2.991897583	2.998247147	3.026898384	3.008659363	2.940309525	2.974731445	2.908525467	3.017161369	3.024278641	2.981390953	3.098711014	3.120676994	3.085220337	0.252983364	0.014715115	0.319384662	-0.028730869	1.21794061	0.083850145	0.038480102	-0.004327854
O00559;O00559-2	Receptor-binding cancer antigen expressed on SiSo cells	EBAG9	sp|O00559|RCAS1_HUMAN Receptor-binding cancer antigen expressed on SiSo cells OS=Homo sapiens OX=9606 GN=EBAG9 PE=1 SV=1;sp|O00559-2|RCAS1_HUMAN Isoform 2 of Receptor-binding cancer antigen expressed on SiSo cells OS=Homo sapiens OX=9606 GN=EBAG9	2	32.4	4	4	4	-2.235811234	-2.151036263	-1.906889915	-1.875138283	-2.078373909	-2.154787064	-2.094642639	-2.112355232	-2.211688995	-2.028305054	-1.935052872	-1.917404175	NaN	-2.269298553	-2.305747032	-1.898664474	-1.833558083	-1.95022583	0.202207569	-0.037417332	0.10176782	0.029631615	0.252451538	0.074801683	0.053088427	-0.021500826
O00560;O00560-3	Syntenin-1	SDCBP	sp|O00560|SDCB1_HUMAN Syntenin-1 OS=Homo sapiens OX=9606 GN=SDCBP PE=1 SV=1;sp|O00560-3|SDCB1_HUMAN Isoform 3 of Syntenin-1 OS=Homo sapiens OX=9606 GN=SDCBP	2	67.4	16	16	3	1.258665085	1.234137535	1.21609211	0.900540352	1.270726204	1.205842972	1.027025223	1.217745781	1.163618088	1.038549423	1.072450638	1.201623917	1.189799309	1.345830917	1.291665077	1.166822433	0.869763374	1.058052063	0.228493519	0.044773817	0.115890124	0.029267788	0.098738631	-0.026515245	0.9407692	0.122660398
O00566	U3 small nucleolar ribonucleoprotein protein MPP10	MPHOSPH10	sp|O00566|MPP10_HUMAN U3 small nucleolar ribonucleoprotein protein MPP10 OS=Homo sapiens OX=9606 GN=MPHOSPH10 PE=1 SV=2	1	37	22	22	22	1.217163086	1.153935432	1.113028526	1.002554893	1.297924995	1.270437241	1.275463104	1.333168983	1.260746002	1.218168259	1.255954742	1.269178391	1.272515297	1.209526062	1.243653297	1.269536972	1.180439949	1.36450386	0.189228253	0.014265617	1.531267295	-0.145339012	0.018617535	-0.002475977	0.195149796	-0.016602914
O00567	Nucleolar protein 56	NOP56	sp|O00567|NOP56_HUMAN Nucleolar protein 56 OS=Homo sapiens OX=9606 GN=NOP56 PE=1 SV=4	1	69.9	41	41	41	4.088300705	4.08068943	4.074986458	3.966834068	4.085886955	4.073583603	4.05922699	4.098217964	3.994693756	4.010198593	3.988800049	4.032363892	4.115086555	4.051372528	4.163903236	4.136236191	4.069336891	4.115758896	0.778976534	0.049921592	0.329298949	0.029725075	1.641572404	0.098331213	0.535790173	0.043296734
O00571;O00571-2;Q9NQI0-3;Q9NQI0-2;Q9NQI0-4;Q9NQI0	ATP-dependent RNA helicase DDX3X	DDX3X	sp|O00571|DDX3X_HUMAN ATP-dependent RNA helicase DDX3X OS=Homo sapiens OX=9606 GN=DDX3X PE=1 SV=3;sp|O00571-2|DDX3X_HUMAN Isoform 2 of ATP-dependent RNA helicase DDX3X OS=Homo sapiens OX=9606 GN=DDX3X	6	73.1	57	57	22	5.066110611	5.089245796	5.102082253	5.060004234	5.120837212	5.065336227	5.04675293	5.060250282	5.106945038	5.066526413	5.060787201	5.028011322	5.121731758	5.097465515	5.128556252	5.129701614	5.124459267	5.24272728	0.061768387	0.004014889	0.146374355	0.00573349	1.43532198	0.08273387	0.120275582	0.008775632
O00584;O00584-2	Ribonuclease T2	RNASET2	sp|O00584|RNT2_HUMAN Ribonuclease T2 OS=Homo sapiens OX=9606 GN=RNASET2 PE=1 SV=2	2	52.7	15	15	15	1.878894806	1.730278969	1.930768013	1.898665428	1.920649529	2.012523651	1.944736481	1.97547245	2.131954193	2.029733658	2.011331558	1.911487579	1.898522377	1.873170853	1.832076073	1.934274673	1.934182167	2.113876343	0.821861682	-0.077819745	1.723601654	-0.177471161	0.581096397	-0.083520651	1.761263747	-0.142729362
O00629	Importin subunit alpha-3	KPNA4	sp|O00629|IMA3_HUMAN Importin subunit alpha-3 OS=Homo sapiens OX=9606 GN=KPNA4 PE=1 SV=1	1	50.3	21	21	14	2.05682373	1.864813805	1.964829445	1.7645998	2.031399727	2.038326263	1.974937439	1.80883503	1.88772583	2.011758804	1.898927689	1.753395081	2.06151104	2.120498657	2.084166527	1.986728668	1.780161858	1.978057861	1.083297675	0.113075972	0.050811338	0.010954857	0.306115763	0.05546689	0.295086302	0.076656421
O00743;O00743-2;O00743-3	Serine/threonine-protein phosphatase 6 catalytic subunit;Serine/threonine-protein phosphatase 6 catalytic subunit, N-terminally processed	PPP6C	sp|O00743|PPP6_HUMAN Serine/threonine-protein phosphatase 6 catalytic subunit OS=Homo sapiens OX=9606 GN=PPP6C PE=1 SV=1;sp|O00743-2|PPP6_HUMAN Isoform 2 of Serine/threonine-protein phosphatase 6 catalytic subunit OS=Homo sapiens OX=9606 GN=PPP6C;sp|O00743	3	54.1	13	13	13	1.678647995	1.549183846	1.715966225	1.225420952	1.658865929	1.533632278	1.550378799	1.723704338	1.600112915	1.408473969	1.416782379	1.281036377	1.610011101	1.631305695	1.75234127	1.698553085	1.341153145	1.354507446	0.175073322	0.043690602	0.012569679	0.005036354	0.001570519	-0.000629663	0.081513263	-0.029817343
O00746;O00746-2	Nucleoside diphosphate kinase, mitochondrial	NME4	sp|O00746|NDKM_HUMAN Nucleoside diphosphate kinase, mitochondrial OS=Homo sapiens OX=9606 GN=NME4 PE=1 SV=1;sp|O00746-2|NDKM_HUMAN Isoform 2 of Nucleoside diphosphate kinase, mitochondrial OS=Homo sapiens OX=9606 GN=NME4	2	46.5	6	6	6	-2.989242554	-2.695527077	-2.830727577	-3.145245552	-2.780291557	-2.845481873	-2.917579651	-2.677695274	-2.785743713	-3.029079437	-3.134353638	NaN	-2.847039223	-2.476476669	-2.956133842	-2.61835289	NaN	-2.736526489	0.175444437	0.058933655	0.02003609	-0.008467674	0.392876406	0.136380275	0.557304709	0.24496007
O00754-2;O00754	Lysosomal alpha-mannosidase;Lysosomal alpha-mannosidase A peptide;Lysosomal alpha-mannosidase B peptide;Lysosomal alpha-mannosidase C peptide;Lysosomal alpha-mannosidase D peptide;Lysosomal alpha-mannosidase E peptide	MAN2B1	sp|O00754-2|MA2B1_HUMAN Isoform 2 of Lysosomal alpha-mannosidase OS=Homo sapiens OX=9606 GN=MAN2B1;sp|O00754|MA2B1_HUMAN Lysosomal alpha-mannosidase OS=Homo sapiens OX=9606 GN=MAN2B1 PE=1 SV=3	2	51.3	38	38	38	3.365022659	3.149586678	3.345143318	3.246706963	3.282824516	3.27299881	3.342975616	3.115977287	3.28676033	3.268249512	3.331626892	3.213993073	3.207942009	3.322238922	3.27244854	3.305799484	3.195946693	3.358798981	0.356772252	0.048946142	0.144693164	0.025961399	0.226204223	0.032594919	0.013682355	-0.002595504
O00762;O00762-2;O00762-3;O00762-4	Ubiquitin-conjugating enzyme E2 C	UBE2C	sp|O00762|UBE2C_HUMAN Ubiquitin-conjugating enzyme E2 C OS=Homo sapiens OX=9606 GN=UBE2C PE=1 SV=1;sp|O00762-2|UBE2C_HUMAN Isoform 2 of Ubiquitin-conjugating enzyme E2 C OS=Homo sapiens OX=9606 GN=UBE2C;sp|O00762-3|UBE2C_HUMAN Isoform 3 of Ubiquitin-conjug	4	86.6	15	15	15	1.919401169	1.721177101	1.907755852	1.531594276	2.008257866	1.871534348	1.901081085	1.787486076	1.909532547	1.980026245	1.911235809	1.912200928	1.893563271	1.92298317	1.984658241	1.81927681	1.627785683	1.716426849	0.198828481	0.029887597	0.601357268	-0.12708807	0.601727721	-0.110033274	0.094498276	0.012512287
O00764;O00764-3;O00764-2	Pyridoxal kinase	PDXK	sp|O00764|PDXK_HUMAN Pyridoxal kinase OS=Homo sapiens OX=9606 GN=PDXK PE=1 SV=1;sp|O00764-3|PDXK_HUMAN Isoform 3 of Pyridoxal kinase OS=Homo sapiens OX=9606 GN=PDXK;sp|O00764-2|PDXK_HUMAN Isoform 2 of Pyridoxal kinase OS=Homo sapiens OX=9606 GN=PDXK	3	75	16	16	16	1.377626419	1.545006752	1.433970451	1.381522179	1.282923698	1.377321243	1.349105835	1.273394585	1.406614304	1.435207367	1.301818848	1.464172363	1.416369438	1.421506882	1.395493507	1.538152695	1.423026085	1.543945313	0.126998406	-0.017808517	0.704320121	0.080272675	1.1522836	0.120895624	0.797832939	0.079757452
O00767	Acyl-CoA desaturase	SCD	sp|O00767|ACOD_HUMAN Acyl-CoA desaturase OS=Homo sapiens OX=9606 GN=SCD PE=1 SV=2	1	27	9	9	9	-0.192333221	-0.864354134	-1.034222603	-0.485297203	0.274571419	-0.162284851	-0.924304962	-0.305340767	-1.39455986	-1.220550537	-0.932725906	-0.455781937	-0.346499443	-0.820365906	-0.102593422	-0.216085434	-0.064789772	-0.501880646	0.824442599	0.692621469	0.474297782	0.319242477	1.544900042	0.741956949	0.642833697	0.422411839
O14497;O14497-2;O14497-3	AT-rich interactive domain-containing protein 1A	ARID1A	sp|O14497|ARI1A_HUMAN AT-rich interactive domain-containing protein 1A OS=Homo sapiens OX=9606 GN=ARID1A PE=1 SV=3;sp|O14497-2|ARI1A_HUMAN Isoform 2 of AT-rich interactive domain-containing protein 1A OS=Homo sapiens OX=9606 GN=ARID1A;sp|O14497-3|ARI1A_HUM	3	37.8	62	62	59	2.748666763	2.880534172	2.79613018	2.780709267	2.799750328	2.852899551	2.85593605	2.903325081	2.900159836	2.796884537	2.828222275	2.820739746	2.773926735	2.813549042	2.877232552	2.932321548	2.922039986	3.035179138	0.240655502	-0.020952622	0.698278127	-0.055637836	1.023792549	0.084545374	0.777005482	-0.054409424
O14519;O14519-2;O75956	Cyclin-dependent kinase 2-associated protein 1;Cyclin-dependent kinase 2-associated protein 2	CDK2AP1;CDK2AP2	sp|O14519|CDKA1_HUMAN Cyclin-dependent kinase 2-associated protein 1 OS=Homo sapiens OX=9606 GN=CDK2AP1 PE=1 SV=1;sp|O14519-2|CDKA1_HUMAN Isoform 2 of Cyclin-dependent kinase 2-associated protein 1 OS=Homo sapiens OX=9606 GN=CDK2AP1;sp|O75956|CDKA2_HUMAN C	3	57.4	4	4	4	-1.216890335	-1.239005089	-0.826817513	NaN	-0.731184959	-1.153551102	-1.668821335	-1.069449425	-0.672182083	-1.174938202	-1.509977341	-1.283626556	-1.8490839	-0.883741379	-1.12885952	-1.176013947	-0.956845284	-0.562767029	0.092182326	-0.077882369	0.017906755	0.012399117	0.281743999	0.150515318	0.31099027	-0.232180516
O14521-2;O14521;O14521-4	Succinate dehydrogenase [ubiquinone] cytochrome b small subunit, mitochondrial	SDHD	sp|O14521-2|DHSD_HUMAN Isoform 2 of Succinate dehydrogenase [ubiquinone] cytochrome b small subunit, mitochondrial OS=Homo sapiens OX=9606 GN=SDHD;sp|O14521|DHSD_HUMAN Succinate dehydrogenase [ubiquinone] cytochrome b small subunit, mitochondrial OS=Homo s	3	15	3	3	3	-2.617322922	-2.37485981	-2.78076458	-2.159531593	-2.646231651	-2.583063126	-2.547872543	-2.271134377	-2.823539734	-2.919084549	NaN	-2.598989487	-2.728434563	-2.804550171	-2.496520042	-2.384820938	NaN	-2.164731979	0.14343118	0.07886378	0.339907883	0.18813316	0.650343125	0.3225619	0.065131848	-0.039405187
O14524-2;O14524	Transmembrane protein 194A	TMEM194A	sp|O14524-2|NEMP1_HUMAN Isoform 2 of Nuclear envelope integral membrane protein 1 OS=Homo sapiens OX=9606 GN=NEMP1;sp|O14524|NEMP1_HUMAN Nuclear envelope integral membrane protein 1 OS=Homo sapiens OX=9606 GN=NEMP1 PE=1 SV=2	2	9.2	3	3	3	-2.903877258	-2.92443943	-2.782483101	-3.181960106	-2.995932579	-2.974269867	-3.05398941	-2.653849602	NaN	-2.720541	-2.823373795	-3.134038925	-2.749409676	-2.773488998	-2.744215965	-2.640949249	-2.948101997	-2.678159714	2.135158493	-0.27547582	0.993818599	-0.215601842	0.079643224	-0.020268599	0.49965413	-0.153057734
O14526;O14526-2;O14526-3	F-BAR domain only protein 1	FCHO1	sp|O14526|FCHO1_HUMAN F-BAR domain only protein 1 OS=Homo sapiens OX=9606 GN=FCHO1 PE=1 SV=2;sp|O14526-2|FCHO1_HUMAN Isoform 2 of F-BAR domain only protein 1 OS=Homo sapiens OX=9606 GN=FCHO1;sp|O14526-3|FCHO1_HUMAN Isoform 3 of F-BAR domain only protein 1	3	33.7	21	21	21	-0.169279099	-0.298851967	-0.155478477	-0.195080757	-0.100905418	0.049974442	-0.240940094	-0.549433708	-0.270780563	-0.24763298	-0.243804932	-0.140003204	-0.172842979	-0.055089951	-0.283703804	-0.248180389	-0.392174721	-0.177183151	1.020866326	0.230622689	0.748643041	0.123240471	0.247385717	0.05260253	1.113126343	0.205267668
O14530;O14530-2	Thioredoxin domain-containing protein 9	TXNDC9	sp|O14530|TXND9_HUMAN Thioredoxin domain-containing protein 9 OS=Homo sapiens OX=9606 GN=TXNDC9 PE=1 SV=2;sp|O14530-2|TXND9_HUMAN Isoform 2 of Thioredoxin domain-containing protein 9 OS=Homo sapiens OX=9606 GN=TXNDC9	2	40.3	10	10	10	0.473249435	0.541964531	0.513087273	0.301602364	0.563576698	0.461097717	0.417894363	0.63056469	0.42108345	0.357460022	0.385665894	0.413192749	0.474684715	0.422180176	0.592650414	0.592096329	0.29254055	0.529825211	0.148535586	0.032162746	0.037009748	0.008782387	0.225803582	0.053084612	0.055899579	-0.012007634
O14545;O14545-2	TRAF-type zinc finger domain-containing protein 1	TRAFD1	sp|O14545|TRAD1_HUMAN TRAF-type zinc finger domain-containing protein 1 OS=Homo sapiens OX=9606 GN=TRAFD1 PE=1 SV=1	2	31.4	12	12	12	-0.645084381	-0.751767159	-0.605406761	-0.885083199	-0.754225731	-0.558624268	-0.533128738	-0.42875576	-0.625728607	-0.61035347	-0.51363945	-0.538261414	-0.554972649	-0.532333374	-0.476078987	-0.626342773	-0.708960533	-0.707418442	0.380879522	-0.070706924	1.204115004	-0.177216053	0.555091412	-0.085080862	0.017006425	0.00276351
O14548	Cytochrome c oxidase subunit 7A-related protein, mitochondrial	COX7A2L	sp|O14548|COX7R_HUMAN Cytochrome c oxidase subunit 7A-related protein, mitochondrial OS=Homo sapiens OX=9606 GN=COX7A2L PE=1 SV=2	1	57	4	4	4	-0.313812256	-0.161381721	-0.086478233	-0.340914726	-0.082562447	NaN	-0.096199036	0.027440071	0.108345032	0.050868988	-0.019908905	0.071891785	-0.16836834	0.072299957	-0.043038368	-0.308990479	-0.210179329	0.196622849	1.507759249	-0.131067038	2.157198541	-0.267333031	0.543039097	-0.133082628	0.274240473	-0.049745162
O14561	Acyl carrier protein, mitochondrial	NDUFAB1	sp|O14561|ACPM_HUMAN Acyl carrier protein, mitochondrial OS=Homo sapiens OX=9606 GN=NDUFAB1 PE=1 SV=3	1	23.7	7	7	7	2.424531937	2.839972496	2.613160133	2.329810143	2.567427635	2.491600037	2.553813934	2.729914665	2.57803154	2.541837692	2.508691788	2.344787598	2.466498375	2.671205521	2.585001945	2.683414459	2.617854118	2.385627747	0.363509166	-0.052005053	0.114126869	-0.037750244	0.098357406	-0.021644354	0.423922135	-0.09545509
O14562	Ubiquitin domain-containing protein UBFD1	UBFD1	sp|O14562|UBFD1_HUMAN Ubiquitin domain-containing protein UBFD1 OS=Homo sapiens OX=9606 GN=UBFD1 PE=1 SV=2	1	26.9	7	7	7	-1.542339325	-1.165709496	-1.393223763	-1.082732201	-1.616911888	-1.237121582	-1.390541077	-1.482619286	-1.368110657	-1.485355377	-1.448026657	-1.263328552	-1.362067223	-1.335096359	-1.137576103	-1.318359375	-0.985272408	-0.98167038	0.117585204	0.031169812	0.664708465	0.150026798	2.168006789	0.340308428	1.568842696	0.125863949
O14569	Cytochrome b561 domain-containing protein 2	CYB561D2	sp|O14569|C56D2_HUMAN Cytochrome b561 domain-containing protein 2 OS=Homo sapiens OX=9606 GN=CYB561D2 PE=1 SV=1	1	5.4	1	1	1	-1.61051178	-1.723547935	-1.50083065	-1.791134834	-1.926466942	-1.731866837	-1.850845337	-1.745383263	-1.918579102	-1.762338638	-1.780006409	-1.920040131	-1.648879051	-1.676437378	-1.825631142	-1.608812332	-2.064564705	NaN	0.204936378	-0.034816186	0.991869155	0.145070553	0.09508875	-0.031425873	0.248872264	0.053124666
O14578;O14578-4;O14578-3;O14578-2	Citron Rho-interacting kinase	CIT	sp|O14578|CTRO_HUMAN Citron Rho-interacting kinase OS=Homo sapiens OX=9606 GN=CIT PE=1 SV=2;sp|O14578-4|CTRO_HUMAN Isoform 4 of Citron Rho-interacting kinase OS=Homo sapiens OX=9606 GN=CIT;sp|O14578-3|CTRO_HUMAN Isoform 3 of Citron Rho-interacting kinase O	4	16	28	28	28	-1.068353653	-0.966462135	-1.115052223	-1.074248314	-1.018399239	-0.790956497	-1.240684509	-1.025946617	-1.107671738	-1.282852173	-0.943260193	-0.97092247	-1.107239723	-1.094226837	-1.021943092	-0.981218338	-1.071742058	-1.014438629	0.208063431	0.073252598	0.165416173	0.033903599	0.396191496	0.067597151	0.129744435	0.03246967
O14579;O14579-2;O14579-3	Coatomer subunit epsilon	COPE	sp|O14579|COPE_HUMAN Coatomer subunit epsilon OS=Homo sapiens OX=9606 GN=COPE PE=1 SV=3;sp|O14579-2|COPE_HUMAN Isoform 2 of Coatomer subunit epsilon OS=Homo sapiens OX=9606 GN=COPE;sp|O14579-3|COPE_HUMAN Isoform 3 of Coatomer subunit epsilon OS=Homo sapien	3	83.1	19	19	19	2.580160141	2.522738457	2.523222923	2.188939095	2.552393913	2.599805832	2.516756058	2.593365669	2.408811569	2.44383049	2.312662125	2.408065796	2.514573097	2.655298233	2.694643974	2.606723785	2.37460041	2.558526993	0.782020769	0.116651138	0.046177625	0.014097691	0.63720893	0.118956327	0.411192587	0.086311579
O14593;O14593-3;O14593-2	DNA-binding protein RFXANK	RFXANK	sp|O14593|RFXK_HUMAN DNA-binding protein RFXANK OS=Homo sapiens OX=9606 GN=RFXANK PE=1 SV=2;sp|O14593-3|RFXK_HUMAN Isoform 3 of DNA-binding protein RFXANK OS=Homo sapiens OX=9606 GN=RFXANK	3	30.4	4	4	4	-3.162935257	NaN	NaN	-3.255530357	-2.951117516	-3.49107933	NaN	-3.064927101	-3.050956726	NaN	NaN	-2.976579666	-2.903061867	NaN	NaN	-3.242660522	NaN	NaN	0.216695498	-0.163156509	1.076236882	-0.151290894	0	-0.184718609	1.058548766	0.118121147
O14602	Eukaryotic translation initiation factor 1A, Y-chromosomal	EIF1AY	sp|O14602|IF1AY_HUMAN Eukaryotic translation initiation factor 1A, Y-chromosomal OS=Homo sapiens OX=9606 GN=EIF1AY PE=1 SV=4	1	44.4	8	1	1	NaN	-3.21735096	-3.202113152	-3.562373161	-3.625302315	NaN	-3.500247955	NaN	NaN	NaN	-3.470279694	NaN	NaN	NaN	NaN	-3.077293396	-2.628811836	NaN	0	-0.092495441	0	0.143000603	0	0.617227077	0	NaN
O14617;O14617-5;O14617-4;O14617-2;O14617-3	AP-3 complex subunit delta-1	AP3D1	sp|O14617|AP3D1_HUMAN AP-3 complex subunit delta-1 OS=Homo sapiens OX=9606 GN=AP3D1 PE=1 SV=1;sp|O14617-5|AP3D1_HUMAN Isoform 5 of AP-3 complex subunit delta-1 OS=Homo sapiens OX=9606 GN=AP3D1;sp|O14617-4|AP3D1_HUMAN Isoform 4 of AP-3 complex subunit delta	5	48	45	45	45	2.758718491	2.760010719	2.786925316	2.471747398	2.777945518	2.770576477	2.748773575	2.745610237	2.624500275	2.64573288	2.679857254	2.729084015	2.796843529	2.730981827	2.77782917	2.838615417	2.544297218	2.597763062	1.448196603	0.091840029	0.094340768	0.02042532	0.074883717	0.015701056	1.074555554	0.078377962
O14618	Copper chaperone for superoxide dismutase	CCS	sp|O14618|CCS_HUMAN Copper chaperone for superoxide dismutase OS=Homo sapiens OX=9606 GN=CCS PE=1 SV=1	1	35.4	7	7	7	1.080377579	0.463059425	0.776324272	0.844433784	1.046242714	1.198572159	1.09774971	0.493258476	0.593503952	0.724193573	0.710000992	1.238584518	0.899607658	0.825496674	0.607567787	0.499267578	0.724524498	0.440843582	2.894794175	0.483948946	0.538791506	0.160809517	0.317856975	-0.062188387	1.460384943	0.357657035
O14646-2;O14646	Chromodomain-helicase-DNA-binding protein 1	CHD1	sp|O14646-2|CHD1_HUMAN Isoform 2 of Chromodomain-helicase-DNA-binding protein 1 OS=Homo sapiens OX=9606 GN=CHD1;sp|O14646|CHD1_HUMAN Chromodomain-helicase-DNA-binding protein 1 OS=Homo sapiens OX=9606 GN=CHD1 PE=1 SV=2	2	33.2	49	49	43	1.072912216	1.098586082	1.086037636	0.836089134	1.092648506	1.111297607	1.076915741	1.172850609	1.073886871	1.117628098	1.003141403	1.055955887	1.068198204	1.01909256	1.118378639	1.104774475	0.937178612	0.970006943	0.01350795	0.001743873	0.420804589	-0.068470478	0.456436218	-0.059292078	0.439309439	-0.044127862
O14647;O14647-2;O14647-3	Chromodomain-helicase-DNA-binding protein 2	CHD2	sp|O14647|CHD2_HUMAN Chromodomain-helicase-DNA-binding protein 2 OS=Homo sapiens OX=9606 GN=CHD2 PE=1 SV=2;sp|O14647-2|CHD2_HUMAN Isoform 2 of Chromodomain-helicase-DNA-binding protein 2 OS=Homo sapiens OX=9606 GN=CHD2	3	6.5	12	6	6	-1.193826675	-1.101622581	NaN	-1.510144234	-1.236424446	-1.138374329	-1.357198715	-1.235857964	-1.364532471	-1.259250641	-1.26921463	-1.110830307	-1.097710609	-1.284370422	-1.270653725	-1.065807343	NaN	-0.805315018	0.245214751	0.038214763	0.043442854	0.013682763	0.991126101	0.234955231	0.964019725	0.117910147
O14653-2;O14653;O14653-3	Golgi SNAP receptor complex member 2	GOSR2	sp|O14653-2|GOSR2_HUMAN Isoform B of Golgi SNAP receptor complex member 2 OS=Homo sapiens OX=9606 GN=GOSR2;sp|O14653|GOSR2_HUMAN Golgi SNAP receptor complex member 2 OS=Homo sapiens OX=9606 GN=GOSR2 PE=1 SV=2;sp|O14653-3|GOSR2_HUMAN Isoform 3 of Golgi SNAP	3	47.9	10	10	10	0.167354584	0.043715477	0.319497108	0.580954552	0.154219627	-0.220809937	0.175222397	0.147557259	0.175027847	0.280460358	0.061922073	0.106039047	0.365218163	0.158779144	0.199191093	0.210161209	0.260045052	0.313119888	0.483561212	-0.130031188	0.394463944	0.111638546	0.749157513	0.079387426	0.201759737	0.043770234
O14656;O14656-2	Torsin-1A	TOR1A	sp|O14656|TOR1A_HUMAN Torsin-1A OS=Homo sapiens OX=9606 GN=TOR1A PE=1 SV=1	2	47.9	13	13	13	0.432832718	-0.121489525	0.331887245	0.242253304	0.454360008	0.406515121	0.266239166	0.218344688	0.044019699	0.000621796	0.067022324	0.198915482	0.340952873	0.423666	0.279242516	0.197240829	-0.012545586	0.237483978	1.987252331	0.293202639	0.487581049	0.138868809	0.535612518	0.092853308	1.542982565	0.238675992
O14657	Torsin-1B	TOR1B	sp|O14657|TOR1B_HUMAN Torsin-1B OS=Homo sapiens OX=9606 GN=TOR1B PE=1 SV=2	1	28.6	8	8	8	-1.384714127	-1.246417046	-1.517453194	-1.465331078	-1.400593758	-1.571842194	-1.615888596	-1.417096138	-1.409442902	-1.586532593	-1.535617828	-1.746465683	-1.40251255	-1.461633682	-1.343710899	-1.379968643	-1.689444542	-1.497266769	0.221559223	-0.04226915	0.524530533	0.083693504	0.037064544	0.009574652	0.187342106	-0.049698273
O14662-2;O14662-4;O14662-5;O14662;O14662-6;O14662-3	Syntaxin-16	STX16	sp|O14662-2|STX16_HUMAN Isoform A of Syntaxin-16 OS=Homo sapiens OX=9606 GN=STX16;sp|O14662-4|STX16_HUMAN Isoform D of Syntaxin-16 OS=Homo sapiens OX=9606 GN=STX16;sp|O14662-5|STX16_HUMAN Isoform E of Syntaxin-16 OS=Homo sapiens OX=9606 GN=STX16;sp|O14662|	6	37.8	6	6	6	-2.053260803	-1.880814552	-1.969729424	-2.183613777	-2.092154503	-2.035493851	-2.303462982	-2.136345863	-1.954957962	-2.232690811	-2.19682312	-1.96216774	-2.029795647	-1.952312469	-1.948874474	-2.164596558	-1.951375008	-2.14299202	0.046818574	-0.013499339	0.568547798	0.1083498	0.403834036	0.078244925	0.970993786	0.148779154
O14672;O14672-2	Disintegrin and metalloproteinase domain-containing protein 10	ADAM10	sp|O14672|ADA10_HUMAN Disintegrin and metalloproteinase domain-containing protein 10 OS=Homo sapiens OX=9606 GN=ADAM10 PE=1 SV=1;sp|O14672-2|ADA10_HUMAN Isoform 2 of Disintegrin and metalloproteinase domain-containing protein 10 OS=Homo sapiens OX=9606 GN=	2	52.3	28	28	28	0.976013184	1.028559685	0.933873177	0.759367943	0.965575218	0.902593613	0.961181641	0.978037834	0.862710953	0.978349686	0.861577988	0.894777298	0.934132576	0.917263031	0.947266579	0.948728561	0.841418266	0.818790436	0.209412222	0.022947709	0.021687973	0.004284382	0.267103654	-0.031118155	0.040354367	-0.004778147
O14686;O14686-3	Histone-lysine N-methyltransferase 2D	KMT2D	sp|O14686|KMT2D_HUMAN Histone-lysine N-methyltransferase 2D OS=Homo sapiens OX=9606 GN=KMT2D PE=1 SV=2;sp|O14686-3|KMT2D_HUMAN Isoform 3 of Histone-lysine N-methyltransferase 2D OS=Homo sapiens OX=9606 GN=KMT2D	2	6.5	23	23	22	-1.169963837	-1.535023689	-1.180493355	-1.24085331	-1.412301064	-0.983699799	-1.241563797	-1.428959846	-1.088653564	-1.149246216	-1.133573532	-1.027103424	-0.835270882	-1.102684021	-1.22516346	-1.306463242	-1.223504066	-1.032495499	0.030506205	-0.012413263	0.29466869	-0.081475258	0.011139508	0.003201723	0.919772345	0.211755514
O14727-4;O14727;O14727-5;O14727-3;O14727-2;O14727-6	Apoptotic protease-activating factor 1	APAF1	sp|O14727-4|APAF_HUMAN Isoform 4 of Apoptotic protease-activating factor 1 OS=Homo sapiens OX=9606 GN=APAF1;sp|O14727|APAF_HUMAN Apoptotic protease-activating factor 1 OS=Homo sapiens OX=9606 GN=APAF1 PE=1 SV=2;sp|O14727-5|APAF_HUMAN Isoform 5 of Apoptotic	6	25.6	20	20	20	-0.498430252	-1.441338539	-0.894259453	-0.901722908	-1.133448601	-0.900348663	-0.814464569	-1.357005119	-1.173686981	-0.850059509	-1.04659462	-0.876249313	-0.899651527	-0.913131714	-1.057314873	-1.137327194	-1.528622627	-1.241308212	0.468485143	0.157415946	0.333620348	0.172898769	0.397982743	-0.134306669	0.803580377	0.210492373
O14732-2;O14732	Inositol monophosphatase 2	IMPA2	sp|O14732-2|IMPA2_HUMAN Isoform 2 of Inositol monophosphatase 2 OS=Homo sapiens OX=9606 GN=IMPA2;sp|O14732|IMPA2_HUMAN Inositol monophosphatase 2 OS=Homo sapiens OX=9606 GN=IMPA2 PE=1 SV=1	2	12.6	2	2	2	-3.834600449	NaN	NaN	-4.159556389	-5.219914436	-4.695503235	-3.97457695	NaN	-4.556375504	-4.062572479	-4.360519409	-4.221607208	-4.178448677	-3.986042023	-4.988474846	-5.505750656	-4.618475914	-4.422763824	0.320297311	-0.303509076	0.631692797	0.329410712	0.891103014	-0.557377179	0.543562235	0.197789828
O14733;O14733-4;O14733-3;O14733-2	Dual specificity mitogen-activated protein kinase kinase 7	MAP2K7	sp|O14733|MP2K7_HUMAN Dual specificity mitogen-activated protein kinase kinase 7 OS=Homo sapiens OX=9606 GN=MAP2K7 PE=1 SV=2;sp|O14733-4|MP2K7_HUMAN Isoform 4 of Dual specificity mitogen-activated protein kinase kinase 7 OS=Homo sapiens OX=9606 GN=MAP2K7;s	4	41.5	15	15	15	-0.626192093	-0.378693581	-0.438393593	-0.546357155	-0.409279823	-0.392114639	-0.665719986	-0.547471046	-0.635492325	-0.420225143	-0.516557693	-0.554597855	-0.416848183	-0.50079155	-0.333107948	-0.449195862	-0.544072151	-0.349805832	0.173149989	0.040898403	0.178954973	0.032527447	0.840776099	0.110891104	0.254044511	0.03919069
O14734	Acyl-coenzyme A thioesterase 8	ACOT8	sp|O14734|ACOT8_HUMAN Acyl-coenzyme A thioesterase 8 OS=Homo sapiens OX=9606 GN=ACOT8 PE=1 SV=1	1	28.5	6	6	6	-1.235811234	-1.310359001	-1.203133583	-1.268362999	-1.291321754	-1.249874115	-1.237903595	-1.078492165	-1.126771927	-1.19127655	-1.223518372	-1.371469498	-1.035037041	-1.150831223	-1.122961998	-1.311912537	-1.208201408	-1.278644562	1.300212501	-0.104685068	1.332664787	-0.099401951	0.689570467	-0.075415373	0.125389644	-0.0307645
O14735-3;O14735;O14735-2	CDP-diacylglycerol--inositol 3-phosphatidyltransferase	CDIPT	sp|O14735-3|CDIPT_HUMAN Isoform 3 of CDP-diacylglycerol--inositol 3-phosphatidyltransferase OS=Homo sapiens OX=9606 GN=CDIPT;sp|O14735|CDIPT_HUMAN CDP-diacylglycerol--inositol 3-phosphatidyltransferase OS=Homo sapiens OX=9606 GN=CDIPT PE=1 SV=1	3	20.8	3	3	3	-2.579689026	-2.758828163	-2.822340965	-3.325732231	-3.151198387	-2.520895004	-2.484807968	-2.633652687	-3.253648758	-3.268629074	-3.07585144	-2.979412079	-3.059634209	-2.870931625	-3.543427467	-3.308271408	NaN	NaN	0.626696529	0.33897837	0.371273296	0.186297894	0.720840805	-0.367903948	0.188654745	0.087952852
O14737;O14737-2	Programmed cell death protein 5	PDCD5	sp|O14737|PDCD5_HUMAN Programmed cell death protein 5 OS=Homo sapiens OX=9606 GN=PDCD5 PE=1 SV=3;sp|O14737-2|PDCD5_HUMAN Isoform 2 of Programmed cell death protein 5 OS=Homo sapiens OX=9606 GN=PDCD5	2	60	11	11	11	2.425947189	2.877436638	2.579171181	2.678841591	2.42774868	2.423202515	2.449338913	2.563799858	2.680261612	2.525001526	2.640953064	2.832574844	2.499270439	2.481208801	2.605193138	2.760871887	2.776795387	2.986545563	1.980274665	-0.169073979	0.142191754	0.037845135	1.090134044	0.179847479	0.005876797	0.001847347
O14744;O14744-2;O14744-5;O14744-3;O14744-4	Protein arginine N-methyltransferase 5;Protein arginine N-methyltransferase 5, N-terminally processed	PRMT5	sp|O14744|ANM5_HUMAN Protein arginine N-methyltransferase 5 OS=Homo sapiens OX=9606 GN=PRMT5 PE=1 SV=4;sp|O14744-2|ANM5_HUMAN Isoform 2 of Protein arginine N-methyltransferase 5 OS=Homo sapiens OX=9606 GN=PRMT5;sp|O14744-5|ANM5_HUMAN Isoform 5 of Protein a	5	61.7	36	36	36	3.298513412	3.171607018	3.276070595	2.937243462	3.400084496	3.393743515	3.218986511	3.360543251	3.199954987	3.126237869	3.189653397	3.140850067	3.341780663	3.292011261	3.284855843	3.25809288	2.923676491	3.136007309	0.73279241	0.118507465	0.197196491	-0.048238754	0.297823889	-0.068439245	0.196475847	0.039116621
O14745;O14745-2	Na(+)/H(+) exchange regulatory cofactor NHE-RF1	SLC9A3R1	sp|O14745|NHRF1_HUMAN Na(+)/H(+) exchange regulatory cofactor NHE-RF1 OS=Homo sapiens OX=9606 GN=SLC9A3R1 PE=1 SV=4;sp|O14745-2|NHRF1_HUMAN Isoform 2 of Na(+)/H(+) exchange regulatory cofactor NHE-RF1 OS=Homo sapiens OX=9606 GN=SLC9A3R1	2	60.6	23	23	23	3.068214417	3.224097252	3.095791817	3.168131828	3.150582314	3.193243027	3.004133224	3.283518791	3.18747139	3.093198776	3.165195465	3.231803894	3.145718575	3.104930878	3.176814079	3.212060928	3.318974495	3.401327133	0.436835945	-0.066359917	0.352849615	-0.043287277	0.717542105	0.094948053	0.1447638	-0.021528323
O14757-2;O14757-3;O14757	Serine/threonine-protein kinase Chk1	CHEK1	sp|O14757-2|CHK1_HUMAN Isoform 2 of Serine/threonine-protein kinase Chk1 OS=Homo sapiens OX=9606 GN=CHEK1;sp|O14757-3|CHK1_HUMAN Isoform 3 of Serine/threonine-protein kinase Chk1 OS=Homo sapiens OX=9606 GN=CHEK1;sp|O14757|CHK1_HUMAN Serine/threonine-protei	3	38.7	11	11	11	-0.875701904	-0.768996239	-1.052624702	-1.164898872	-1.050192833	-0.983898163	-1.114910126	-0.897686958	-1.03915596	-1.068143845	-0.893354416	-0.784402847	-1.144978523	-0.935857773	-0.836447716	-0.838960648	-1.128224373	-0.835002899	0.542409102	-0.075081746	0.031127635	0.009029865	0.318976315	0.064926386	0.066869975	0.01950558
O14763-2;O14763	Tumor necrosis factor receptor superfamily member 10B	TNFRSF10B	sp|O14763-2|TR10B_HUMAN Isoform Short of Tumor necrosis factor receptor superfamily member 10B OS=Homo sapiens OX=9606 GN=TNFRSF10B;sp|O14763|TR10B_HUMAN Tumor necrosis factor receptor superfamily member 10B OS=Homo sapiens OX=9606 GN=TNFRSF10B PE=1 SV=2	2	7.8	2	2	2	-4.396287918	-4.21992588	-4.573576927	-4.286265373	-4.359732628	-4.310930252	-4.500808716	-3.969540596	-4.311338425	-4.162408829	-4.449878693	-4.193212509	-4.438452721	NaN	-4.701378822	-4.312555313	-4.186306953	NaN	0.5896282	-0.167198896	0.521671651	-0.145722389	0.436497534	-0.176788727	0.208633465	-0.092540979
O14773;O14773-2	Tripeptidyl-peptidase 1	TPP1	sp|O14773|TPP1_HUMAN Tripeptidyl-peptidase 1 OS=Homo sapiens OX=9606 GN=TPP1 PE=1 SV=2;sp|O14773-2|TPP1_HUMAN Isoform 2 of Tripeptidyl-peptidase 1 OS=Homo sapiens OX=9606 GN=TPP1	2	36.1	12	12	12	1.657121658	1.662241936	1.636286736	1.587470055	1.682631493	1.674022675	1.605817795	1.659335136	1.662204742	1.518966675	1.696918488	1.695522308	1.58714962	1.681907654	1.766310692	1.630695343	1.674500465	1.698944092	0.146876902	0.01980106	0.011165149	0.001423836	0.560331174	0.058256388	0.14091791	0.0205036
O14776;O14776-2;Q5VWI1	Transcription elongation regulator 1	TCERG1	sp|O14776|TCRG1_HUMAN Transcription elongation regulator 1 OS=Homo sapiens OX=9606 GN=TCERG1 PE=1 SV=2;sp|O14776-2|TCRG1_HUMAN Isoform 2 of Transcription elongation regulator 1 OS=Homo sapiens OX=9606 GN=TCERG1	3	37.2	49	49	49	2.633066177	2.653086662	2.602890968	2.580433846	2.684199333	2.69994545	2.600410461	2.809569359	2.700353622	2.570476532	2.604925156	2.733568192	2.694542885	2.629749298	2.65821743	2.737398148	2.711741447	2.86073494	0.049762661	-0.009812752	0.428940286	-0.053961754	0.464738157	0.070691824	0.076222301	0.014622291
O14777	Kinetochore protein NDC80 homolog	NDC80	sp|O14777|NDC80_HUMAN Kinetochore protein NDC80 homolog OS=Homo sapiens OX=9606 GN=NDC80 PE=1 SV=1	1	23.5	11	11	11	-1.985963821	-2.020981789	-1.868449211	-2.308024406	-2.264081001	-2.486141205	-2.14887619	-2.372628212	-2.119565964	-2.458444595	-1.952917099	-2.319061279	-2.404334068	-2.094758987	-1.96432972	-2.210886002	-2.230534554	-2.007204056	0.177508913	-0.073810498	0.565535972	0.180034161	0.400495545	0.122650385	0.108938603	-0.046829144
O14786;O14786-3;O14786-2	Neuropilin-1	NRP1	sp|O14786|NRP1_HUMAN Neuropilin-1 OS=Homo sapiens OX=9606 GN=NRP1 PE=1 SV=3;sp|O14786-3|NRP1_HUMAN Isoform 3 of Neuropilin-1 OS=Homo sapiens OX=9606 GN=NRP1;sp|O14786-2|NRP1_HUMAN Isoform 2 of Neuropilin-1 OS=Homo sapiens OX=9606 GN=NRP1	3	35.3	21	21	21	0.708106995	0.698643684	0.854371071	0.508114815	0.772633553	0.786054611	0.696813583	0.72066021	0.594240189	0.729804993	0.770086288	0.711959839	0.796414375	0.774284363	0.822983742	0.75056076	0.591393471	0.710012436	0.413905857	0.048135996	0.049548862	-0.011388779	0.088714588	0.015039682	0.519817412	0.057188272
O14787-2;O14787	Transportin-2	TNPO2	sp|O14787-2|TNPO2_HUMAN Isoform 2 of Transportin-2 OS=Homo sapiens OX=9606 GN=TNPO2;sp|O14787|TNPO2_HUMAN Transportin-2 OS=Homo sapiens OX=9606 GN=TNPO2 PE=1 SV=3	2	47.2	30	22	22	1.352251053	0.980401039	1.283270836	1.106324196	1.273282051	1.265296936	1.310880661	1.054625511	0.952690125	1.117324829	1.047576904	0.949556351	1.287384987	1.266353607	1.213879585	1.152553558	0.770237923	0.977758408	2.64649722	0.240098874	0.740777627	0.137507439	0.048037634	-0.014446974	0.573465666	0.124710639
O14802	DNA-directed RNA polymerase III subunit RPC1	POLR3A	sp|O14802|RPC1_HUMAN DNA-directed RNA polymerase III subunit RPC1 OS=Homo sapiens OX=9606 GN=POLR3A PE=1 SV=2	1	34.6	35	34	34	0.347980499	0.214373589	0.362477303	0.285973549	0.278351784	0.455886841	0.285671234	0.444621086	0.412496567	0.34985733	0.503162384	0.321268082	0.461390495	0.461446762	0.277472496	0.352964401	0.331479073	0.536088943	0.669583671	-0.087564389	1.439050296	-0.124833107	0.35339156	-0.053033113	0.084666212	-0.012832562
O14818;O14818-2;O14818-4;Q8TAA3-2;Q8TAA3-5;Q8TAA3	Proteasome subunit alpha type-7	PSMA7	sp|O14818|PSA7_HUMAN Proteasome subunit alpha type-7 OS=Homo sapiens OX=9606 GN=PSMA7 PE=1 SV=1;sp|O14818-2|PSA7_HUMAN Isoform 2 of Proteasome subunit alpha type-7 OS=Homo sapiens OX=9606 GN=PSMA7;sp|O14818-4|PSA7_HUMAN Isoform 3 of Proteasome subunit alph	6	68.1	19	19	19	4.389062881	4.387074471	4.49608326	4.325491905	4.275195122	4.343149185	4.397388458	4.422314644	4.417690277	4.421552658	4.401485443	4.276752472	4.390717506	4.440853119	4.528611183	4.512769699	4.414525032	4.511831284	1.296360008	-0.077183167	0.177825569	-0.016332626	1.546450005	0.076173544	0.508452456	-0.046319723
O14828;O14828-2	Secretory carrier-associated membrane protein 3	SCAMP3	sp|O14828|SCAM3_HUMAN Secretory carrier-associated membrane protein 3 OS=Homo sapiens OX=9606 GN=SCAMP3 PE=1 SV=3;sp|O14828-2|SCAM3_HUMAN Isoform 2 of Secretory carrier-associated membrane protein 3 OS=Homo sapiens OX=9606 GN=SCAMP3	2	49	12	12	12	2.074975967	2.303997993	2.133458138	2.190207481	2.152190208	2.137460709	2.068218231	2.206459999	2.196973801	2.124214172	2.125980377	2.262876511	2.099783897	2.171924591	2.179009438	2.280164719	2.315497398	2.423629761	0.599143141	-0.044117371	0.082558695	0.012252808	1.314581879	0.136168242	0.114781197	0.014787912
O14832;O14832-2	Phytanoyl-CoA dioxygenase, peroxisomal	PHYH	sp|O14832|PAHX_HUMAN Phytanoyl-CoA dioxygenase, peroxisomal OS=Homo sapiens OX=9606 GN=PHYH PE=1 SV=1;sp|O14832-2|PAHX_HUMAN Isoform 2 of Phytanoyl-CoA dioxygenase, peroxisomal OS=Homo sapiens OX=9606 GN=PHYH	2	32.5	10	10	10	-1.433149338	-1.159153938	-1.070439339	-1.088065147	-1.206137657	-1.333145142	-0.996995926	-1.106076241	-1.420017242	-1.25082016	-1.141979218	-1.169355392	-1.346364021	-1.26376152	-1.457842827	-1.051820755	-0.900418282	-0.8306427	0.166716169	0.05096364	0.145781149	0.042021275	0.492302338	0.169542074	0.11854931	-0.030103763
O14874;O14874-3;O14874-2	[3-methyl-2-oxobutanoate dehydrogenase [lipoamide]] kinase, mitochondrial	BCKDK	sp|O14874|BCKD_HUMAN [3-methyl-2-oxobutanoate dehydrogenase [lipoamide]] kinase, mitochondrial OS=Homo sapiens OX=9606 GN=BCKDK PE=1 SV=2;sp|O14874-3|BCKD_HUMAN Isoform 3 of [3-methyl-2-oxobutanoate dehydrogenase [lipoamide]] kinase, mitochondrial OS=Homo	3	37.1	9	9	9	-0.830345154	-1.034501076	-0.681717873	-0.901345253	-0.991806984	-0.925926208	-0.95366478	-1.003493309	-0.811822891	-1.042383194	-1.002124786	-1.162794113	-0.954190254	-0.98474884	-0.816084862	-0.773605347	-0.891264915	-0.72177124	0.042554808	0.007823388	0.528794033	0.102978706	1.393828085	0.164274454	0.357562631	-0.068955024
O14880	Microsomal glutathione S-transferase 3	MGST3	sp|O14880|MGST3_HUMAN Microsomal glutathione S-transferase 3 OS=Homo sapiens OX=9606 GN=MGST3 PE=1 SV=1	1	68.4	7	7	7	1.29294014	0.959799767	1.014874458	0.911011696	0.963994026	1.132493973	1.218387604	0.770922661	0.843235016	1.098829269	0.98225975	1.020957947	1.073168755	1.03758812	0.964842796	0.893730164	0.577242851	0.766731262	0.82384053	0.18114686	0.490132302	0.120844841	0.503497519	-0.123174906	0.643208252	0.120093266
O14893;O14893-3;O14893-2;O14893-4	Gem-associated protein 2	GEMIN2	sp|O14893|GEMI2_HUMAN Gem-associated protein 2 OS=Homo sapiens OX=9606 GN=GEMIN2 PE=1 SV=1;sp|O14893-3|GEMI2_HUMAN Isoform 3 of Gem-associated protein 2 OS=Homo sapiens OX=9606 GN=GEMIN2;sp|O14893-2|GEMI2_HUMAN Isoform 2 of Gem-associated protein 2 OS=Homo	4	36.4	6	6	6	-2.450208664	NaN	-2.568238258	-2.738869667	-2.628773689	-2.368833542	-2.640979767	-2.205109596	-2.220701218	-2.243801117	-2.485189438	-2.375013351	-2.456170082	-2.4649086	-2.490433693	-2.477746964	-2.449006081	-2.500751495	1.204888993	-0.257495324	1.436332241	-0.297071854	1.535421725	-0.190784216	0.85523375	-0.143330336
O14907	Tax1-binding protein 3	TAX1BP3	sp|O14907|TX1B3_HUMAN Tax1-binding protein 3 OS=Homo sapiens OX=9606 GN=TAX1BP3 PE=1 SV=2	1	64.5	5	5	5	-1.015773773	-1.574341774	-1.166434288	-2.066420555	-0.85752964	-1.034534454	-1.519954681	-1.054097176	-1.115814209	-1.303855896	-1.005558014	-1.250635147	-0.885285378	-1.036565781	-1.100632668	-1.224729538	-1.432309151	-1.546855927	0.032719294	-0.017508268	0.661381338	-0.335911274	0.866486676	-0.206300497	0.208365667	0.062335889
O14908;O14908-2	PDZ domain-containing protein GIPC1	GIPC1	sp|O14908|GIPC1_HUMAN PDZ domain-containing protein GIPC1 OS=Homo sapiens OX=9606 GN=GIPC1 PE=1 SV=2;sp|O14908-2|GIPC1_HUMAN Isoform 2 of PDZ domain-containing protein GIPC1 OS=Homo sapiens OX=9606 GN=GIPC1	2	62.8	15	15	14	-0.403652191	-0.445378304	-0.221905708	-0.518399239	-0.134518623	-0.171411514	-0.329551697	-0.227475166	-0.268247604	-0.157869339	-0.12859726	-0.149045944	-0.253289223	-0.127882004	-0.275166512	-0.323656082	-0.242661476	-0.284097672	0.093973135	-0.016279936	1.537172626	-0.201786518	1.264826975	-0.085848093	0.142099255	0.018808285
O14920;O14920-4;O14920-2;O14920-3	Inhibitor of nuclear factor kappa-B kinase subunit beta	IKBKB	sp|O14920|IKKB_HUMAN Inhibitor of nuclear factor kappa-B kinase subunit beta OS=Homo sapiens OX=9606 GN=IKBKB PE=1 SV=1;sp|O14920-4|IKKB_HUMAN Isoform 4 of Inhibitor of nuclear factor kappa-B kinase subunit beta OS=Homo sapiens OX=9606 GN=IKBKB;sp|O14920-2	4	45.2	26	26	25	0.268516541	0.24847126	0.271363258	0.156964302	0.225029945	0.339166641	0.227815628	0.239052773	0.181022644	0.219263077	0.185461044	0.118125916	0.297415733	0.289312363	0.266512871	0.320636749	0.091212273	0.229774475	0.784547547	0.057804187	0.445419178	0.030128956	0.157069418	0.020834208	0.220843528	0.028751453
O14924-2;O14924-3;O14924-4;O14924;O14924-7;O14924-6;O14924-5	Regulator of G-protein signaling 12	RGS12	sp|O14924-2|RGS12_HUMAN Isoform 2 of Regulator of G-protein signaling 12 OS=Homo sapiens OX=9606 GN=RGS12;sp|O14924-3|RGS12_HUMAN Isoform 3 of Regulator of G-protein signaling 12 OS=Homo sapiens OX=9606 GN=RGS12;sp|O14924-4|RGS12_HUMAN Isoform 4 of Regulat	7	4.4	3	3	3	-1.884597778	-1.842406273	NaN	-1.97497654	NaN	-2.180353165	-1.937721252	-1.845376015	-1.89720726	NaN	NaN	-1.519798279	-1.735722542	NaN	-2.176423073	-1.951181412	-1.872767448	NaN	0.569683882	-0.187745571	0.204351361	-0.02936856	0.445546756	-0.12883234	0.797105856	0.243531227
O14925;Q5SRD1;Q5SRD1-2	Mitochondrial import inner membrane translocase subunit Tim23	TIMM23	sp|O14925|TIM23_HUMAN Mitochondrial import inner membrane translocase subunit Tim23 OS=Homo sapiens OX=9606 GN=TIMM23 PE=1 SV=1	3	63.6	9	9	9	1.202177048	1.095009804	0.96999836	0.526867867	1.18219471	1.204086304	1.078090668	1.191964149	0.965644836	0.902114868	0.997676849	1.188501358	1.055134773	1.310531616	1.245146751	0.896642685	0.677714348	1.08848381	0.846496697	0.140440385	0.156956345	-0.065836906	0.099572123	-0.037353277	0.863361995	0.170372407
O14929;O14929-2	Histone acetyltransferase type B catalytic subunit	HAT1	sp|O14929|HAT1_HUMAN Histone acetyltransferase type B catalytic subunit OS=Homo sapiens OX=9606 GN=HAT1 PE=1 SV=1;sp|O14929-2|HAT1_HUMAN Isoform B of Histone acetyltransferase type B catalytic subunit OS=Homo sapiens OX=9606 GN=HAT1	2	62.1	20	20	20	3.036405563	3.175393105	3.200631142	3.036795616	3.140305519	3.177686691	3.116020203	3.110081673	3.063154221	3.081577301	3.027494431	2.990568161	3.272999763	3.214828491	3.197928429	3.214431763	2.951096535	3.118894577	1.480785741	0.074093898	0.385617207	0.04172945	0.341801743	0.05001092	0.539737183	0.088888566
O14933;O14933-2	Ubiquitin/ISG15-conjugating enzyme E2 L6	UBE2L6	sp|O14933|UB2L6_HUMAN Ubiquitin/ISG15-conjugating enzyme E2 L6 OS=Homo sapiens OX=9606 GN=UBE2L6 PE=1 SV=4;sp|O14933-2|UB2L6_HUMAN Isoform 2 of Ubiquitin/ISG15-conjugating enzyme E2 L6 OS=Homo sapiens OX=9606 GN=UBE2L6	2	51.6	6	6	6	-1.674671173	-1.984524727	-1.623936653	-1.687815666	-1.984526634	-1.679706573	-1.535957336	-2.075095177	-1.698457718	-1.619520187	-1.684093475	-1.229158401	-1.90515995	-1.392562866	-1.864796638	-1.68680191	-1.925484657	-1.463754654	0.077630866	0.035894791	0.072126627	0.026554585	0.084245416	0.034082174	0.569334168	0.260331233
O14949	Cytochrome b-c1 complex subunit 8	UQCRQ	sp|O14949|QCR8_HUMAN Cytochrome b-c1 complex subunit 8 OS=Homo sapiens OX=9606 GN=UQCRQ PE=1 SV=4	1	67.1	8	8	8	1.850851059	1.960219383	1.909251213	1.950798988	1.884604454	1.893491745	1.84721756	2.071328163	1.902229309	1.907075882	1.823347092	1.960212708	1.980250359	1.839067459	1.966164589	2.080400467	2.036162376	2.115970612	0.342513669	-0.050890525	0.049857183	-0.008214951	1.045007872	0.123679399	0.002370027	0.000515064
P19105;O14950;P24844;P24844-2	Myosin regulatory light chain 12A;Myosin regulatory light chain 12B;Myosin regulatory light polypeptide 9	MYL12A;MYL12B;MYL9	sp|P19105|ML12A_HUMAN Myosin regulatory light chain 12A OS=Homo sapiens OX=9606 GN=MYL12A PE=1 SV=2;sp|O14950|ML12B_HUMAN Myosin regulatory light chain 12B OS=Homo sapiens OX=9606 GN=MYL12B PE=1 SV=2;sp|P24844|MYL9_HUMAN Myosin regulatory light polypeptide	4	63.2	13	13	13	3.709581375	3.544589043	3.738396645	3.607047081	3.940012932	3.736322403	3.730068207	3.712492943	3.698001862	3.674402237	3.69190979	3.687610626	3.738511086	3.874233246	3.709694862	3.767892838	3.608273506	3.536159515	0.90628793	0.107932806	0.431963123	-0.044298172	0.312410895	-0.038696527	0.727635568	0.072583278
O14964;O14964-2	Hepatocyte growth factor-regulated tyrosine kinase substrate	HGS	sp|O14964|HGS_HUMAN Hepatocyte growth factor-regulated tyrosine kinase substrate OS=Homo sapiens OX=9606 GN=HGS PE=1 SV=1;sp|O14964-2|HGS_HUMAN Isoform 2 of Hepatocyte growth factor-regulated tyrosine kinase substrate OS=Homo sapiens OX=9606 GN=HGS	2	30	21	21	21	0.287321091	0.066544533	0.396323204	0.166291237	0.303067207	0.369029999	0.39308548	0.485917091	0.238595963	0.272033691	0.321741104	0.265321732	0.136324883	0.249290466	0.283068657	0.15854454	0.250689507	0.248817444	0.139202081	0.025488933	0.510812146	-0.100451946	0.761318119	-0.094291925	0.733237338	-0.112592936
O14965	Aurora kinase A	AURKA	sp|O14965|AURKA_HUMAN Aurora kinase A OS=Homo sapiens OX=9606 GN=AURKA PE=1 SV=2	1	38	11	9	9	-0.910650253	-0.747527122	-0.69107151	-0.889573097	-0.722693443	-0.716283798	-0.750900269	-0.71854496	-0.748086929	-0.854604721	-0.712030411	-0.775558472	-0.775219917	-0.501802444	-0.749163628	-0.69402504	-1.081032753	-0.577705383	0.291593389	0.028357585	0.350904131	-0.051388741	0.0534878	-0.017164946	0.369787364	0.074123144
O14966;O14966-2;O14966-3	Ras-related protein Rab-7L1	RAB29	sp|O14966|RAB7L_HUMAN Ras-related protein Rab-7L1 OS=Homo sapiens OX=9606 GN=RAB29 PE=1 SV=1;sp|O14966-2|RAB7L_HUMAN Isoform 2 of Ras-related protein Rab-7L1 OS=Homo sapiens OX=9606 GN=RAB29;sp|O14966-3|RAB7L_HUMAN Isoform 3 of Ras-related protein Rab-7L1	3	44.8	7	6	6	-2.111450195	-2.102793694	-1.880288124	-2.15077877	-2.15021801	-1.895236969	-1.898014069	-2.008669853	-1.956943512	-1.994937897	-2.13549614	-2.223760605	-1.937161446	-1.977933884	-1.840212822	-2.010057449	-2.150652885	-1.905921936	0.198770898	0.042855501	0.204115072	-0.037315845	0.246811671	0.047300577	0.091593338	-0.022273461
O14972-2;O14972	Down syndrome critical region protein 3	DSCR3	sp|O14972-2|VP26C_HUMAN Isoform 2 of Vacuolar protein sorting-associated protein 26C OS=Homo sapiens OX=9606 GN=VPS26C;sp|O14972|VP26C_HUMAN Vacuolar protein sorting-associated protein 26C OS=Homo sapiens OX=9606 GN=VPS26C PE=1 SV=1	2	15.9	3	3	3	-4.19395256	NaN	NaN	-4.153733253	-3.977501869	-4.011636734	-4.154165268	-4.312884331	-4.183256149	NaN	-4.121803284	-4.13757515	-4.131707191	-3.781293869	-4.06642437	-4.047222137	-4.339835167	-4.087638855	0.947923778	0.158213298	0.158448126	0.032138348	0.313743293	0.070701122	0.655494392	0.189122518
O14974-3;O14974;O14974-4;O14974-2;O14974-5;O60237-4	Protein phosphatase 1 regulatory subunit 12A	PPP1R12A	sp|O14974-3|MYPT1_HUMAN Isoform 3 of Protein phosphatase 1 regulatory subunit 12A OS=Homo sapiens OX=9606 GN=PPP1R12A;sp|O14974|MYPT1_HUMAN Protein phosphatase 1 regulatory subunit 12A OS=Homo sapiens OX=9606 GN=PPP1R12A PE=1 SV=1;sp|O14974-4|MYPT1_HUMAN I	6	31.6	28	28	26	0.427553177	0.738568306	0.518742561	0.398238182	0.367768288	0.428953171	0.459068298	0.430867195	0.572294235	0.571941376	0.593896866	0.659702301	0.514473915	0.468587875	0.607203484	0.596673965	0.611189842	0.904184341	1.256853961	-0.123653332	0.091320572	-0.021474361	0.819784348	0.13756299	0.027704325	0.005338113
O14975;O14975-2	Very long-chain acyl-CoA synthetase	SLC27A2	sp|O14975|S27A2_HUMAN Very long-chain acyl-CoA synthetase OS=Homo sapiens OX=9606 GN=SLC27A2 PE=1 SV=2;sp|O14975-2|S27A2_HUMAN Isoform 2 of Very long-chain acyl-CoA synthetase OS=Homo sapiens OX=9606 GN=SLC27A2	2	19.7	7	7	7	-2.251142502	-2.598704338	-2.526371956	-2.515273094	-2.470381737	-2.544845581	-2.490232468	-2.593567848	-2.359251022	-2.550159454	-2.48235321	-2.53515625	-2.206967354	-2.306999207	-2.643568993	-2.524103165	-3.060847282	-2.894098282	0.029533624	-0.005487045	0.093283362	0.023459911	1.132161653	-0.284321547	0.683262505	0.14662528
O14976;O14976-2	Cyclin-G-associated kinase	GAK	sp|O14976|GAK_HUMAN Cyclin-G-associated kinase OS=Homo sapiens OX=9606 GN=GAK PE=1 SV=2;sp|O14976-2|GAK_HUMAN Isoform 2 of Cyclin-G-associated kinase OS=Homo sapiens OX=9606 GN=GAK	2	37.2	35	35	35	1.190103531	1.194407463	1.261771202	1.412571907	1.164961815	1.21818924	1.151445389	0.964978218	1.228881836	1.212532043	1.188484192	1.071483612	1.168034554	1.244337082	1.20121479	1.240802765	1.260079384	1.408121109	0.148252789	0.029479742	0.697175506	0.115994453	0.843196185	0.12883544	0.051944264	0.01256601
O14979	Heterogeneous nuclear ribonucleoprotein D-like	HNRNPDL	sp|O14979|HNRDL_HUMAN Heterogeneous nuclear ribonucleoprotein D-like OS=Homo sapiens OX=9606 GN=HNRNPDL PE=1 SV=3	1	45.5	26	24	3	4.072267532	4.05038929	4.207119942	3.993803978	4.138239861	4.10883522	4.096710205	4.053624153	4.218566895	4.164167404	4.209545135	4.133213043	4.167199135	4.059432983	4.268494606	4.226938248	4.218091011	4.336450577	0.450145792	-0.046880802	0.656010688	-0.080580711	1.137668025	0.101017714	0.335651629	-0.04152751
O14979-3;O14979-2	Heterogeneous nuclear ribonucleoprotein D-like	HNRNPDL	sp|O14979-3|HNRDL_HUMAN Isoform 3 of Heterogeneous nuclear ribonucleoprotein D-like OS=Homo sapiens OX=9606 GN=HNRNPDL;sp|O14979-2|HNRDL_HUMAN Isoform 2 of Heterogeneous nuclear ribonucleoprotein D-like OS=Homo sapiens OX=9606 GN=HNRNPDL	2	63.9	24	1	1	-0.656396866	NaN	NaN	NaN	-0.543271065	-0.843954086	-1.110149384	-0.264269829	NaN	NaN	-0.803894043	NaN	-0.779480934	NaN	-0.589121819	-0.263933182	-0.486178398	-0.574192047	0.418223194	-0.298376242	0	-0.12231493	0.100055168	0.055725574	0	-0.245398998
O14980	Exportin-1	XPO1	sp|O14980|XPO1_HUMAN Exportin-1 OS=Homo sapiens OX=9606 GN=XPO1 PE=1 SV=1	1	58.5	53	53	53	4.308610916	4.128247261	4.267830849	3.94715023	4.327212334	4.336507797	4.268981934	4.171849251	4.062797546	4.018133163	4.061790466	4.083812714	4.279961586	4.271789551	4.240029335	4.128736496	3.86452198	3.964273453	2.549071116	0.232258081	0.42613154	0.084317207	0.12154284	-0.029252291	0.999265822	0.13321201
O14981;O14981-2	TATA-binding protein-associated factor 172	BTAF1	sp|O14981|BTAF1_HUMAN TATA-binding protein-associated factor 172 OS=Homo sapiens OX=9606 GN=BTAF1 PE=1 SV=2	2	36.4	45	45	45	1.167003632	1.083058357	1.09026432	0.895064354	1.095538139	1.044763565	1.130500793	1.025330544	1.121747971	1.050584793	0.968677521	1.028341293	1.108670235	1.147283554	1.047320366	1.081125259	1.001282692	1.127445221	0.511002671	0.048682292	0.095690941	0.017262459	0.219278475	0.022708178	0.501662204	0.05317982
O15014;O15014-2	Zinc finger protein 609	ZNF609	sp|O15014|ZN609_HUMAN Zinc finger protein 609 OS=Homo sapiens OX=9606 GN=ZNF609 PE=1 SV=2	2	7	5	5	5	-3.383636475	-3.307394981	-3.109103203	-3.492897987	-3.257124901	-3.043857574	-3.603664398	-3.257464409	-2.862987518	NaN	NaN	-3.358493805	NaN	-3.22127533	-3.30851841	-3.395647049	-3.380331993	-2.779787064	0.380149275	-0.241322994	0.700543099	-0.263032198	0.245458047	-0.155845165	0.413264634	-0.229658604
O15027-5;O15027;O15027-2;O15027-4;O15027-3	Protein transport protein Sec16A	SEC16A	sp|O15027-5|SC16A_HUMAN Isoform 5 of Protein transport protein Sec16A OS=Homo sapiens OX=9606 GN=SEC16A;sp|O15027|SC16A_HUMAN Protein transport protein Sec16A OS=Homo sapiens OX=9606 GN=SEC16A PE=1 SV=4;sp|O15027-2|SC16A_HUMAN Isoform 2 of Protein transpor	5	50.3	67	67	67	2.782640457	2.842072487	2.805438042	2.820113182	2.841895103	2.847473145	2.78758812	2.770213127	2.866130829	2.738681793	2.84674263	2.950008392	2.772057533	2.791257858	2.821320534	2.89507103	2.942107201	3.050029755	0.201031099	0.020210028	0.078016267	0.007123947	1.121046688	0.121690035	0.215266418	0.0323325
O15031	Plexin-B2	PLXNB2	sp|O15031|PLXB2_HUMAN Plexin-B2 OS=Homo sapiens OX=9606 GN=PLXNB2 PE=1 SV=3	1	40.3	43	43	43	0.847999573	0.614121437	0.943701744	0.830542564	0.829476357	0.903648376	0.99057579	0.789023399	0.7455616	0.916152954	0.868682861	0.687683105	0.984311104	0.855867386	0.939787865	0.8040905	0.889618874	0.925912857	0.603415245	0.078044971	0.095459516	-0.020763874	0.573229802	0.05999732	0.05229985	0.012765328
O15037	Protein KHNYN	KHNYN	sp|O15037|KHNYN_HUMAN Protein KHNYN OS=Homo sapiens OX=9606 GN=KHNYN PE=1 SV=3	1	8.6	4	4	4	-3.336626053	-3.666438103	-3.533522606	NaN	-3.69639492	-3.508983612	-2.889513016	NaN	-3.411003113	-3.054668427	-3.241577148	-3.779993057	NaN	-3.482147217	NaN	-3.406847	-3.293000221	-3.087060928	0.186479059	-0.129214287	0.918316206	-0.276446025	0.066562639	-0.026553154	0.972278918	-0.395320574
O15042;O15042-2;O15042-3	U2 snRNP-associated SURP motif-containing protein	U2SURP	sp|O15042|SR140_HUMAN U2 snRNP-associated SURP motif-containing protein OS=Homo sapiens OX=9606 GN=U2SURP PE=1 SV=2;sp|O15042-2|SR140_HUMAN Isoform 2 of U2 snRNP-associated SURP motif-containing protein OS=Homo sapiens OX=9606 GN=U2SURP;sp|O15042-3|SR140_H	3	46.2	49	49	49	3.374612808	3.392081261	3.48473835	3.341971397	3.386515617	3.454698563	3.43132019	3.417374611	3.426921844	3.3795681	3.41601181	3.475166321	3.404648781	3.434135437	3.441569328	3.474304199	3.452828407	3.55591011	0.28012774	0.014209032	0.13567923	-0.011618137	1.365086189	0.07118392	0.617226701	0.028014421
O15047	Histone-lysine N-methyltransferase SETD1A	SETD1A	sp|O15047|SET1A_HUMAN Histone-lysine N-methyltransferase SETD1A OS=Homo sapiens OX=9606 GN=SETD1A PE=1 SV=3	1	11.7	13	13	12	-2.191394806	-2.484675407	-2.15226078	-2.041106224	-1.923752785	-2.105607986	-2.106607437	-2.004872322	-2.194849014	-2.106998444	-1.975917816	-1.910429001	-1.900248528	-2.017679214	-2.109282494	-2.184625626	-2.090512276	-2.006422043	0.119979884	0.025336663	0.658417345	-0.146699905	0.168865507	-0.02705121	0.940332647	0.127873818
O15067	Phosphoribosylformylglycinamidine synthase	PFAS	sp|O15067|PUR4_HUMAN Phosphoribosylformylglycinamidine synthase OS=Homo sapiens OX=9606 GN=PFAS PE=1 SV=4	1	72	64	64	64	4.451627731	4.375752449	4.518551826	4.468096733	4.447901726	4.484010696	4.498687744	4.376553535	4.447952271	4.43066597	4.487915039	4.360492706	4.483582497	4.496334076	4.512215614	4.512407303	4.518025398	4.601388931	0.6375247	0.041095018	0.184995635	0.017735481	1.705158462	0.100237608	0.087451125	0.011031389
O15078	Centrosomal protein of 290 kDa	CEP290	sp|O15078|CE290_HUMAN Centrosomal protein of 290 kDa OS=Homo sapiens OX=9606 GN=CEP290 PE=1 SV=2	1	1.9	4	4	4	NaN	-0.831259727	NaN	NaN	NaN	NaN	NaN	NaN	-0.659221649	-1.001472473	NaN	-0.943527222	NaN	NaN	-1.000159264	-0.796403885	NaN	-1.016727448	0	NaN	0	-0.000912666	0.265318736	-0.107416471	0	-0.113180161
O15084-4	Serine/threonine-protein phosphatase 6 regulatory ankyrin repeat subunit A	ANKRD28	sp|O15084-4|ANR28_HUMAN Isoform 4 of Serine/threonine-protein phosphatase 6 regulatory ankyrin repeat subunit A OS=Homo sapiens OX=9606 GN=ANKRD28	1	18.7	13	13	1	-1.32317543	-1.330475807	-1.362286568	-1.140358925	-1.483252525	-1.347631454	-1.131113052	-1.432505608	-1.222551346	-1.304340363	-1.257202148	-1.260435104	-1.26211834	-1.176681519	-1.269886971	-1.246921539	-1.215138435	-1.02712822	0.056902137	-0.016515811	0.079772156	0.015075684	0.787841421	0.114381075	0.546376981	0.071071545
O15091-2;O15091;O15091-4;O15091-3	Mitochondrial ribonuclease P protein 3	KIAA0391	sp|O15091-2|MRPP3_HUMAN Isoform 2 of Mitochondrial ribonuclease P catalytic subunit OS=Homo sapiens OX=9606 GN=PRORP;sp|O15091|MRPP3_HUMAN Mitochondrial ribonuclease P catalytic subunit OS=Homo sapiens OX=9606 GN=PRORP PE=1 SV=2;sp|O15091-4|MRPP3_HUMAN Iso	4	29.5	11	11	11	-1.360002518	-1.640280724	-1.573594093	-1.670603752	-1.531254768	-1.394355774	-1.638584137	-1.577118874	-1.725614548	-1.460208893	-1.572357178	-1.576751709	-1.448088646	-1.501319885	-1.596974373	-1.564477921	-1.615221977	-1.498802185	0.294832356	0.062426647	0.093379685	0.022704601	0.090466993	0.014955759	0.465809516	0.075104793
O15111	Inhibitor of nuclear factor kappa-B kinase subunit alpha	CHUK	sp|O15111|IKKA_HUMAN Inhibitor of nuclear factor kappa-B kinase subunit alpha OS=Homo sapiens OX=9606 GN=CHUK PE=1 SV=2	1	25.8	15	14	14	-1.742835999	-1.534434319	-1.680771828	-2.160822868	-1.736369133	-1.657478333	-1.662330627	-1.653595924	-1.517250061	-1.720348358	-1.683670044	-1.707221985	-1.49185276	-1.594604492	-1.542361259	-1.639186859	-1.805817604	-1.519052505	0.305675613	-0.041676601	0.427753741	-0.136000156	0.078172198	0.01711154	0.250103802	0.045823018
O15116	U6 snRNA-associated Sm-like protein LSm1	LSM1	sp|O15116|LSM1_HUMAN U6 snRNA-associated Sm-like protein LSm1 OS=Homo sapiens OX=9606 GN=LSM1 PE=1 SV=1	1	69.2	8	8	8	0.877737045	0.940619469	1.045804024	0.604351997	0.947957039	0.823682785	0.853956223	0.81430912	0.895721436	0.866893768	0.813619614	0.794727325	0.834162712	0.875732422	0.991869926	0.988786697	0.697739601	0.793151855	0.28729932	0.027562698	0.072429027	0.019492149	0.097434484	0.020251036	0.15642242	-0.012761831
O15117;O15117-2;O15117-3	FYN-binding protein	FYB	sp|O15117|FYB1_HUMAN FYN-binding protein 1 OS=Homo sapiens OX=9606 GN=FYB1 PE=1 SV=2;sp|O15117-2|FYB1_HUMAN Isoform FYB-130 of FYN-binding protein 1 OS=Homo sapiens OX=9606 GN=FYB1;sp|O15117-3|FYB1_HUMAN Isoform 3 of FYN-binding protein 1 OS=Homo sapiens O	3	7	4	4	4	NaN	-2.132472038	-2.616047859	-2.351073265	-2.216771126	-2.34012413	-2.326616287	-1.928765297	-2.426952362	-2.309356689	-2.152406693	-1.477279663	-2.460814476	-2.303495407	NaN	-2.399742126	-2.116377831	-1.846837997	0.280862265	-0.090133588	0.407171006	-0.162160794	0.173658926	0.083384275	0.166035425	0.123840412
O15118;O15118-2	Niemann-Pick C1 protein	NPC1	sp|O15118|NPC1_HUMAN NPC intracellular cholesterol transporter 1 OS=Homo sapiens OX=9606 GN=NPC1 PE=1 SV=2;sp|O15118-2|NPC1_HUMAN Isoform 2 of NPC intracellular cholesterol transporter 1 OS=Homo sapiens OX=9606 GN=NPC1	2	11.4	11	11	11	-0.831048965	-0.96709919	-0.815653801	-1.102326393	-0.833777428	-0.95054245	-0.748605728	-1.011696815	-0.817264557	-0.823074341	-0.79993248	-0.903287888	-0.948903084	-0.789022446	-0.751503944	-0.947740555	-1.119368553	-0.86242485	0.0877477	0.018683513	0.337975731	-0.066040039	0.253880581	-0.057267427	0.088156725	-0.017412424
O15120;O15120-2	1-acyl-sn-glycerol-3-phosphate acyltransferase beta	AGPAT2	sp|O15120|PLCB_HUMAN 1-acyl-sn-glycerol-3-phosphate acyltransferase beta OS=Homo sapiens OX=9606 GN=AGPAT2 PE=1 SV=1;sp|O15120-2|PLCB_HUMAN Isoform 2 of 1-acyl-sn-glycerol-3-phosphate acyltransferase beta OS=Homo sapiens OX=9606 GN=AGPAT2	2	42.4	7	7	7	-1.11743927	-1.265460014	-1.317233086	-1.499484062	-1.130318642	-1.344400406	-1.436450958	-1.067311287	-1.211120605	-1.518610001	-1.621356964	-1.710290909	-1.313166618	-1.327348709	-1.202122688	-1.259462357	-1.378596306	-1.459884644	0.109030128	0.050876379	0.13630841	0.054695606	0.074813774	0.029583216	0.199039971	-0.095669031
O15121	Sphingolipid delta(4)-desaturase DES1	DEGS1	sp|O15121|DEGS1_HUMAN Sphingolipid delta(4)-desaturase DES1 OS=Homo sapiens OX=9606 GN=DEGS1 PE=1 SV=1	1	24.8	6	6	6	-1.300384521	-1.700886726	-1.217427254	-1.183876991	-1.52077961	-0.933828354	-1.257780075	-1.035710335	-1.354253769	-1.266393661	-1.196174622	-1.133897781	-1.284171104	-1.404615402	-1.383072853	-1.579534531	-1.520377159	-0.791992188	0.052028746	-0.024329583	0.450628151	-0.137510777	0.219605915	-0.105611086	0.236837341	-0.061094999
O15126;O15126-2	Secretory carrier-associated membrane protein 1	SCAMP1	sp|O15126|SCAM1_HUMAN Secretory carrier-associated membrane protein 1 OS=Homo sapiens OX=9606 GN=SCAMP1 PE=1 SV=2;sp|O15126-2|SCAM1_HUMAN Isoform 2 of Secretory carrier-associated membrane protein 1 OS=Homo sapiens OX=9606 GN=SCAMP1	2	26.6	6	6	6	0.474563599	0.602807045	0.539366722	0.595944405	0.432099342	0.352172852	0.578987122	0.459259987	0.467916489	0.428661346	0.674606323	0.669078827	0.539727211	0.612491608	0.514298439	0.609441757	0.62312603	0.827550888	0.24673488	-0.053191264	0.299847212	0.045559406	0.775338471	0.135993242	0.629963184	0.099488179
O15127	Secretory carrier-associated membrane protein 2	SCAMP2	sp|O15127|SCAM2_HUMAN Secretory carrier-associated membrane protein 2 OS=Homo sapiens OX=9606 GN=SCAMP2 PE=1 SV=2	1	10.3	3	3	3	0.318786621	0.261733055	0.311284065	0.18074131	0.181708336	0.336307526	0.136096954	0.216637611	0.167949677	0.18526268	0.152898788	0.274354935	0.236760139	0.228019714	0.226519585	0.199806213	0.262543678	0.358541489	0.288997808	0.037350416	1.349004482	0.087449074	1.139925376	0.081165552	1.653473557	0.065691074
O15143	Actin-related protein 2/3 complex subunit 1B	ARPC1B	sp|O15143|ARC1B_HUMAN Actin-related protein 2/3 complex subunit 1B OS=Homo sapiens OX=9606 GN=ARPC1B PE=1 SV=3	1	69.9	27	27	26	4.611265182	4.533635139	4.609578133	4.44904232	4.67377758	4.6348629	4.641033173	4.598938942	4.555454254	4.625787735	4.605739594	4.457935333	4.654927254	4.622142792	4.703000069	4.636594772	4.60853672	4.685182571	1.337403558	0.053411086	0.507184151	-0.045599937	1.244505984	0.061848402	0.124868268	-0.018145005
O15144	Actin-related protein 2/3 complex subunit 2	ARPC2	sp|O15144|ARPC2_HUMAN Actin-related protein 2/3 complex subunit 2 OS=Homo sapiens OX=9606 GN=ARPC2 PE=1 SV=1	1	76.7	32	32	32	4.023733139	3.750340462	3.973095894	3.56176281	4.133032799	4.045862198	3.888095856	4.038186073	3.858715057	3.77831459	3.812419891	3.732681274	4.112690926	3.941459656	4.06506443	3.970914841	3.529702187	3.55798912	0.798145418	0.150421381	0.139563662	-0.044675827	0.247048282	-0.090991259	0.193954954	0.057035049
O15145	Actin-related protein 2/3 complex subunit 3	ARPC3	sp|O15145|ARPC3_HUMAN Actin-related protein 2/3 complex subunit 3 OS=Homo sapiens OX=9606 GN=ARPC3 PE=1 SV=3	1	62.9	15	15	15	3.996984482	3.677426338	3.981293678	3.806300163	3.876555443	4.043996811	3.942722321	3.913657188	3.972053528	4.056024551	3.942817688	4.074989319	3.915917397	3.999076843	4.003609657	4.092557907	3.976647377	4.179452896	0.112501379	-0.016713381	0.609744706	-0.105637074	0.830735673	0.09192872	0.187245385	0.025522947
O15155;O15155-2	BET1 homolog	BET1	sp|O15155|BET1_HUMAN BET1 homolog OS=Homo sapiens OX=9606 GN=BET1 PE=1 SV=1;sp|O15155-2|BET1_HUMAN Isoform 2 of BET1 homolog OS=Homo sapiens OX=9606 GN=BET1	2	24.6	2	2	2	NaN	-1.783909798	-1.693703651	-1.94362545	-1.658133507	NaN	-1.696987152	-1.976622581	-1.530822754	-1.704271317	-1.654870987	-1.886032104	-1.677781105	-1.641862869	-1.882109642	-1.627979279	-1.863368034	-1.799434662	0.099027697	0.03908658	0.294071765	-0.090432723	0.289160666	-0.076575994	0.050402206	-0.01857845
O15160;O15160-2	DNA-directed RNA polymerases I and III subunit RPAC1	POLR1C	sp|O15160|RPAC1_HUMAN DNA-directed RNA polymerases I and III subunit RPAC1 OS=Homo sapiens OX=9606 GN=POLR1C PE=1 SV=1;sp|O15160-2|RPAC1_HUMAN Isoform 2 of DNA-directed RNA polymerases I and III subunit RPAC1 OS=Homo sapiens OX=9606 GN=POLR1C	2	66.2	20	20	20	1.857662201	1.898814201	1.831784248	1.642281532	1.872504234	1.820636749	1.80711937	1.815834999	1.853345871	1.814054489	1.789932251	1.743415833	1.83535862	1.787658691	1.872139931	1.865261078	1.771792412	1.708959579	0.27111214	0.015128215	0.064993662	-0.010656357	0.124498029	-0.013753653	0.486813463	-0.029480855
O15162-2;O15162	Phospholipid scramblase 1	PLSCR1	sp|O15162-2|PLS1_HUMAN Isoform 2 of Phospholipid scramblase 1 OS=Homo sapiens OX=9606 GN=PLSCR1;sp|O15162|PLS1_HUMAN Phospholipid scramblase 1 OS=Homo sapiens OX=9606 GN=PLSCR1 PE=1 SV=1	2	18.6	3	3	3	-1.595827103	-2.057467461	-1.675292015	-1.918501854	-1.658133507	-1.726875305	-1.607362747	-1.816401482	-1.961971283	-1.926076889	-2.118196487	-2.001047134	-1.611187935	-1.492803574	-1.716996193	-1.655792236	-1.954819679	-1.955295563	1.842913716	0.291537682	0.539022174	0.143889427	0.643525477	0.134935617	0.83221283	0.253981988
O15164-2;O15164	Transcription intermediary factor 1-alpha	TRIM24	sp|O15164-2|TIF1A_HUMAN Isoform Short of Transcription intermediary factor 1-alpha OS=Homo sapiens OX=9606 GN=TRIM24;sp|O15164|TIF1A_HUMAN Transcription intermediary factor 1-alpha OS=Homo sapiens OX=9606 GN=TRIM24 PE=1 SV=3	2	28.7	17	17	17	-1.053703308	-0.783068657	-1.027739525	-1.063036919	-0.959555626	-0.91427803	-0.909671783	-0.854821205	-1.021255493	-0.973329544	-0.95642662	-0.733608246	-0.927945137	-0.752725601	-0.679726601	-0.820606232	-0.938117027	-1.08719635	0.214269892	0.023623069	0.154751099	-0.030428886	0.317337827	0.070046663	1.109079056	0.146698554
O15173;O15173-2	Membrane-associated progesterone receptor component 2	PGRMC2	sp|O15173|PGRC2_HUMAN Membrane-associated progesterone receptor component 2 OS=Homo sapiens OX=9606 GN=PGRMC2 PE=1 SV=1;sp|O15173-2|PGRC2_HUMAN Isoform 2 of Membrane-associated progesterone receptor component 2 OS=Homo sapiens OX=9606 GN=PGRMC2	2	47.5	14	14	13	1.031200409	1.068291664	0.92031765	0.867882729	1.07943058	1.093330383	0.921766281	1.17415905	1.116306305	0.981019974	0.948158264	1.013402939	0.978665352	1.052225113	1.061917305	1.147882462	0.907382011	1.024023056	0.109026465	-0.023401817	0.538946126	-0.082987785	0.097782981	-0.01960969	0.243630379	-0.04014643
O15182	Centrin-3	CETN3	sp|O15182|CETN3_HUMAN Centrin-3 OS=Homo sapiens OX=9606 GN=CETN3 PE=1 SV=2	1	34.7	4	4	4	NaN	-2.54997921	-2.980414391	-2.81210804	-2.65985775	-2.765846252	-2.601387024	-2.415177345	-2.524806976	-2.710786819	-2.65385437	-2.84472847	-2.628273964	-2.605541229	-2.770766258	-2.436634064	-2.312823296	-2.500724792	0.508523734	-0.099540631	0.748095595	-0.204677502	0.246089115	0.070919275	0.522174228	-0.11669151
O15212	Prefoldin subunit 6	PFDN6	sp|O15212|PFD6_HUMAN Prefoldin subunit 6 OS=Homo sapiens OX=9606 GN=PFDN6 PE=1 SV=1	1	56.6	14	14	14	2.107154846	2.195116997	2.34121418	2.482697487	2.289181709	2.367177963	2.204532623	2.259671211	2.292196274	2.09120369	2.31637001	2.466405869	2.337500572	2.237691879	2.317709923	2.255710602	2.219744682	2.502845764	0.266518544	0.047103802	0.16590422	0.041685581	0.470205924	0.084142447	0.608091196	0.107339144
O15213	WD repeat-containing protein 46	WDR46	sp|O15213|WDR46_HUMAN WD repeat-containing protein 46 OS=Homo sapiens OX=9606 GN=WDR46 PE=1 SV=3	1	40	20	20	20	0.599119186	0.784686089	0.725371361	0.72850132	0.651463509	0.695913315	0.674474716	0.768622398	0.696432114	0.675445557	0.757772446	0.72911644	0.748127937	0.82816124	0.749247551	0.734792709	0.790190697	0.814208984	0.847828182	-0.050617615	0.125051293	-0.01514864	0.809280777	0.047541857	0.538442369	0.04390041
O15226;O15226-2	NF-kappa-B-repressing factor	NKRF	sp|O15226|NKRF_HUMAN NF-kappa-B-repressing factor OS=Homo sapiens OX=9606 GN=NKRF PE=1 SV=2;sp|O15226-2|NKRF_HUMAN Isoform 2 of NF-kappa-B-repressing factor OS=Homo sapiens OX=9606 GN=NKRF	2	48.3	30	30	30	1.111804962	1.174429893	1.001332283	1.04840374	1.036902428	1.019273758	0.955022812	1.1638937	1.02712822	1.03207016	0.98796463	1.080263138	1.036477089	0.979942322	1.023726463	1.247713089	1.055804253	1.237426758	0.430635159	-0.049031178	0.234715774	0.031228542	0.592797835	0.088403463	0.151023582	-0.020536661
O15228;O15228-2	Dihydroxyacetone phosphate acyltransferase	GNPAT	sp|O15228|GNPAT_HUMAN Dihydroxyacetone phosphate acyltransferase OS=Homo sapiens OX=9606 GN=GNPAT PE=1 SV=1;sp|O15228-2|GNPAT_HUMAN Isoform 2 of Dihydroxyacetone phosphate acyltransferase OS=Homo sapiens OX=9606 GN=GNPAT	2	35.1	18	18	18	-0.842069626	-1.719790459	-1.118096352	-1.544459343	-0.94967556	-0.899662018	-0.985656738	-1.345772743	-1.376014709	-1.269544601	-1.158273697	-1.061513901	-0.97853756	-1.055057526	-1.130423546	-1.605941772	-1.585774422	-1.146057129	2.602482808	0.342403332	0.031304655	-0.018702507	0.227536255	-0.079647779	2.050834579	0.255698442
O15231-3;O15231;O15231-6;O15231-5;O15231-4;O15231-7;O15231-8;O15231-2;O15231-9	Zinc finger protein 185	ZNF185	sp|O15231-3|ZN185_HUMAN Isoform 3 of Zinc finger protein 185 OS=Homo sapiens OX=9606 GN=ZNF185;sp|O15231|ZN185_HUMAN Zinc finger protein 185 OS=Homo sapiens OX=9606 GN=ZNF185 PE=1 SV=3;sp|O15231-6|ZN185_HUMAN Isoform 6 of Zinc finger protein 185 OS=Homo sa	9	34.3	19	19	19	-0.342048645	-0.146624565	-0.169430733	-0.242665291	-0.109778404	-0.201023102	-0.330720901	-0.119254112	-0.007993698	-0.296085358	-0.185276031	-0.069034576	-0.01538372	-0.160636902	-0.444911003	-0.131036758	0.021906853	0.124414444	0.283676624	-0.061688503	0.436742711	-0.073040009	0.121018903	0.044745684	0.379679679	0.070467234
O15234	Protein CASC3	CASC3	sp|O15234|CASC3_HUMAN Protein CASC3 OS=Homo sapiens OX=9606 GN=CASC3 PE=1 SV=2	1	11.2	5	5	5	-1.865306854	-2.437344551	-2.051634789	-1.551049232	-2.257388115	-2.205314636	-2.142839432	-2.181246758	-1.702066422	-1.677867889	-2.169281006	-1.995153427	-2.075602531	-2.219551086	-1.777699471	-1.570411682	-1.35116291	-1.358089447	0.768734382	-0.269231876	0.067072854	-0.043718338	1.283283061	0.418274641	0.408209949	-0.164153496
O15235	28S ribosomal protein S12, mitochondrial	MRPS12	sp|O15235|RT12_HUMAN 28S ribosomal protein S12, mitochondrial OS=Homo sapiens OX=9606 GN=MRPS12 PE=1 SV=1	1	32.6	3	3	3	-1.637687683	-2.049361229	-1.746897697	-1.87312603	-1.660082817	-2.061092377	-1.810054779	-1.672160149	-1.727582932	NaN	-1.823862076	-1.46723175	-1.507212639	-1.819377899	NaN	-1.700645447	-1.55051136	-1.710172653	0.338744196	-0.102541606	0.322737978	-0.085566441	0.570988745	0.087425232	0.525987441	0.143260956
O15239	NADH dehydrogenase [ubiquinone] 1 alpha subcomplex subunit 1	NDUFA1	sp|O15239|NDUA1_HUMAN NADH dehydrogenase [ubiquinone] 1 alpha subcomplex subunit 1 OS=Homo sapiens OX=9606 GN=NDUFA1 PE=1 SV=1	1	18.6	1	1	1	NaN	NaN	-2.703948021	-2.517157555	-3.024794579	-2.655305862	-2.417596817	NaN	-3.072080612	-2.633840561	-2.387367249	NaN	-2.994662285	-3.220462799	-2.790757179	NaN	-2.818873405	-2.558448792	0.001796415	-0.001469612	0.115773415	0.087210019	0.039101256	-0.024930318	0.640550444	-0.409799735
O15254;O15254-2	Peroxisomal acyl-coenzyme A oxidase 3	ACOX3	sp|O15254|ACOX3_HUMAN Peroxisomal acyl-coenzyme A oxidase 3 OS=Homo sapiens OX=9606 GN=ACOX3 PE=1 SV=2;sp|O15254-2|ACOX3_HUMAN Isoform 2 of Peroxisomal acyl-coenzyme A oxidase 3 OS=Homo sapiens OX=9606 GN=ACOX3	2	40.4	19	19	19	0.233234406	0.092722893	0.355801582	0.203480721	0.091444969	0.191984177	0.178403854	0.079581261	0.173585892	0.096673965	0.221689224	0.084672928	0.152258873	0.282653809	0.180869102	0.133565903	0.154423714	0.278863907	0.083715494	0.011061748	0.580158874	0.078427315	0.42268793	0.044048071	0.188085103	0.030312618
O15258	Protein RER1	RER1	sp|O15258|RER1_HUMAN Protein RER1 OS=Homo sapiens OX=9606 GN=RER1 PE=1 SV=1	1	33.7	5	5	5	1.022951126	1.142609596	1.147025108	0.707560539	1.091536522	1.120035172	0.923858643	1.144013405	0.840335846	0.837032318	0.706514359	1.009544373	1.116991997	1.138551712	1.042466164	1.172250748	0.650773048	0.914632797	0.627739723	0.163169463	0.387921659	0.123062611	0.168394969	0.063056707	0.879927549	0.206388712
O15260;O15260-2;O15260-3	Surfeit locus protein 4	SURF4	sp|O15260|SURF4_HUMAN Surfeit locus protein 4 OS=Homo sapiens OX=9606 GN=SURF4 PE=1 SV=3;sp|O15260-2|SURF4_HUMAN Isoform 2 of Surfeit locus protein 4 OS=Homo sapiens OX=9606 GN=SURF4;sp|O15260-3|SURF4_HUMAN Isoform 3 of Surfeit locus protein 4 OS=Homo sapi	3	28.6	7	7	7	2.573383331	2.514716148	2.241547585	2.407952309	2.355662346	2.489040375	2.437654495	2.435301781	2.132226944	2.305976868	2.265983582	2.253173828	2.368426323	2.539554596	2.420605659	2.524501801	2.267260551	2.45016098	0.86199225	0.142580112	0.769523564	0.14952755	0.784169927	0.130759954	0.443489114	0.102179289
O15269;O15269-2	Serine palmitoyltransferase 1	SPTLC1	sp|O15269|SPTC1_HUMAN Serine palmitoyltransferase 1 OS=Homo sapiens OX=9606 GN=SPTLC1 PE=1 SV=1	2	56	19	19	19	1.358310699	1.350495338	1.266329765	1.0542593	1.18476963	1.142757416	1.21251297	1.193020821	1.221263885	1.135215759	1.20287323	0.988473892	1.271178246	1.102363586	1.322897911	1.113348007	1.136963844	1.199329376	0.106407056	-0.008080085	0.419369088	0.069255352	0.034492528	0.005041361	0.405741662	-0.067421516
O15270	Serine palmitoyltransferase 2	SPTLC2	sp|O15270|SPTC2_HUMAN Serine palmitoyltransferase 2 OS=Homo sapiens OX=9606 GN=SPTLC2 PE=1 SV=1	1	56.9	23	23	23	1.006233215	0.970387459	1.08762455	0.97814846	1.063344002	1.004959106	0.979959488	0.995213509	1.002634048	0.942497253	1.060991287	0.932229996	1.019431114	1.001213074	1.022259712	0.939689636	1.073882103	1.04458046	0.170961252	0.015753508	0.104591446	0.010264397	0.208701276	0.019768953	0.16947845	-0.01604263
O15294;O15294-2;O15294-4	UDP-N-acetylglucosamine--peptide N-acetylglucosaminyltransferase 110 kDa subunit	OGT	sp|O15294|OGT1_HUMAN UDP-N-acetylglucosamine--peptide N-acetylglucosaminyltransferase 110 kDa subunit OS=Homo sapiens OX=9606 GN=OGT PE=1 SV=3;sp|O15294-2|OGT1_HUMAN Isoform 2 of UDP-N-acetylglucosamine--peptide N-acetylglucosaminyltransferase 110 kDa subu	3	53.7	43	43	2	1.937610626	1.936713219	1.89844799	1.838774681	1.839402199	1.791748047	1.82708931	1.820052147	1.833007813	1.796554565	1.844772339	1.801052094	1.896903038	1.88205719	1.970532417	2.021665573	1.8727808	2.016090393	0.088103092	-0.004183531	1.685256225	0.079289913	2.185766059	0.14667058	0.607938243	0.036407391
O15305;O15305-2;Q92871	Phosphomannomutase 2	PMM2	sp|O15305|PMM2_HUMAN Phosphomannomutase 2 OS=Homo sapiens OX=9606 GN=PMM2 PE=1 SV=1;sp|O15305-2|PMM2_HUMAN Isoform 2 of Phosphomannomutase 2 OS=Homo sapiens OX=9606 GN=PMM2	3	65.4	16	16	16	0.524597168	0.741295815	0.703795433	0.671076775	0.640234947	0.517713547	0.592927933	0.715830803	0.582925797	0.647382736	0.594659805	0.576217651	0.527758598	0.642845154	0.543656349	0.790784836	0.939522743	0.987827301	0.495734929	-0.05157431	0.172263317	0.024991512	0.870361107	0.180248022	0.527640593	-0.052925984
O15318	DNA-directed RNA polymerase III subunit RPC7	POLR3G	sp|O15318|RPC7_HUMAN DNA-directed RNA polymerase III subunit RPC7 OS=Homo sapiens OX=9606 GN=POLR3G PE=1 SV=2	1	26	4	4	4	NaN	-3.768746376	-3.965731621	NaN	-3.908043861	-3.884599686	-3.385007858	-3.217864037	-3.679533005	-3.831895828	-3.406217575	-3.147428513	-3.304881096	NaN	NaN	NaN	NaN	NaN	0.381717172	-0.192006191	0.709363313	-0.333361387	0	NaN	0.65878987	0.307722807
O15321-2;O15321	Transmembrane 9 superfamily member 1	TM9SF1	sp|O15321-2|TM9S1_HUMAN Isoform 2 of Transmembrane 9 superfamily member 1 OS=Homo sapiens OX=9606 GN=TM9SF1;sp|O15321|TM9S1_HUMAN Transmembrane 9 superfamily member 1 OS=Homo sapiens OX=9606 GN=TM9SF1 PE=2 SV=2	2	13.5	5	5	5	-2.636325836	-2.539486885	-2.345065117	-2.630721092	-2.558314323	-2.864433289	-2.562959671	NaN	-2.657394409	-2.807329178	-2.951259613	-2.808591843	-2.445958138	-2.45246315	-2.27503109	-2.53717041	-2.593474388	-2.228868484	0.470191946	0.143425306	1.259676486	0.267428001	1.551334655	0.39669164	0.738188141	0.236323357
O15347	High mobility group protein B3	HMGB3	sp|O15347|HMGB3_HUMAN High mobility group protein B3 OS=Homo sapiens OX=9606 GN=HMGB3 PE=1 SV=4	1	50	17	16	16	2.637273788	3.028321266	2.741591454	2.988060951	2.738053322	2.744007111	2.829359055	2.680861473	2.786397934	2.762544632	2.751968384	2.811635971	2.620902061	2.723655701	2.838255882	2.8503685	3.000472069	3.125711441	0.281444205	0.025030057	0.48175848	0.103368759	1.562262042	0.208258867	0.195224667	-0.026711861
O15355	Protein phosphatase 1G	PPM1G	sp|O15355|PPM1G_HUMAN Protein phosphatase 1G OS=Homo sapiens OX=9606 GN=PPM1G PE=1 SV=1	1	65	33	33	33	4.152906418	4.301030159	4.254593849	4.260054588	4.193652153	4.206819534	4.230674744	4.240288734	4.351818085	4.351549149	4.236869812	4.272457123	4.272908211	4.243350983	4.285794258	4.402364731	4.376805305	4.455976486	1.066355586	-0.084749301	0.541805947	-0.052985191	0.891690584	0.08510375	0.345184052	-0.032226006
O15357;O15357-2	Phosphatidylinositol 3,4,5-trisphosphate 5-phosphatase 2	INPPL1	sp|O15357|SHIP2_HUMAN Phosphatidylinositol 3,4,5-trisphosphate 5-phosphatase 2 OS=Homo sapiens OX=9606 GN=INPPL1 PE=1 SV=2;sp|O15357-2|SHIP2_HUMAN Isoform 2 of Phosphatidylinositol 3,4,5-trisphosphate 5-phosphatase 2 OS=Homo sapiens OX=9606 GN=INPPL1	2	35.9	28	26	26	-0.466279984	-0.486109734	-0.253087044	-0.518357277	-0.569151878	-0.521173477	-0.382556915	-0.454642296	-0.365552902	-0.495510101	-0.516792297	-0.198301315	-0.381777763	-0.396036148	-0.389306068	-0.439899445	-0.616927147	-0.252872467	0.211055338	-0.032836358	0.150545641	0.02716589	0.155308161	0.033373117	0.991965182	0.132752657
O15360;O15360-3;O15360-2	Fanconi anemia group A protein	FANCA	sp|O15360|FANCA_HUMAN Fanconi anemia group A protein OS=Homo sapiens OX=9606 GN=FANCA PE=1 SV=2;sp|O15360-3|FANCA_HUMAN Isoform 3 of Fanconi anemia group A protein OS=Homo sapiens OX=9606 GN=FANCA	3	5.9	6	6	6	-4.446243286	-4.515374184	-4.243422508	-4.512648582	-4.462519646	-4.621746063	-4.58728981	-4.569722176	-4.602647781	-4.483049393	-4.590665817	-4.662837982	-4.623934746	NaN	-4.318118095	-4.336151123	-4.641140938	-4.18311882	0.028602256	0.004336119	0.97446332	0.132099152	0.980376365	0.191889048	0.903962418	-0.081865072
O15371;O15371-3;O15371-2	Eukaryotic translation initiation factor 3 subunit D	EIF3D	sp|O15371|EIF3D_HUMAN Eukaryotic translation initiation factor 3 subunit D OS=Homo sapiens OX=9606 GN=EIF3D PE=1 SV=1;sp|O15371-3|EIF3D_HUMAN Isoform 3 of Eukaryotic translation initiation factor 3 subunit D OS=Homo sapiens OX=9606 GN=EIF3D;sp|O15371-2|EIF	3	72.3	38	38	38	4.138513565	4.079701424	4.222935677	4.128962517	4.141612053	4.162317276	4.191596985	4.155014992	4.188796997	4.235494614	4.197284698	4.119869232	4.209111214	4.2329216	4.228901863	4.252767563	4.235772133	4.259576797	0.578901978	-0.028972387	0.744660297	-0.05161953	1.495724543	0.050106764	0.06966913	-0.006847143
O15372	Eukaryotic translation initiation factor 3 subunit H	EIF3H	sp|O15372|EIF3H_HUMAN Eukaryotic translation initiation factor 3 subunit H OS=Homo sapiens OX=9606 GN=EIF3H PE=1 SV=1	1	71.3	28	28	28	3.511686325	3.458426476	3.453476906	3.393504143	3.457705498	3.502325058	3.524776459	3.458342552	3.391040802	3.423974991	3.435649872	3.31628418	3.394015312	3.40832901	3.481003761	3.556154251	3.389618874	3.406593323	1.467868044	0.067683617	0.430865949	0.027021408	0.324686074	0.031090498	0.918020725	-0.054375887
O15379;O15379-2	Histone deacetylase 3	HDAC3	sp|O15379|HDAC3_HUMAN Histone deacetylase 3 OS=Homo sapiens OX=9606 GN=HDAC3 PE=1 SV=2;sp|O15379-2|HDAC3_HUMAN Isoform 2 of Histone deacetylase 3 OS=Homo sapiens OX=9606 GN=HDAC3	2	21.3	7	6	6	-2.026014328	-1.923451424	-1.663147926	-2.082854271	-1.68159008	-1.821964264	-1.949287415	-1.829623222	-1.84292984	-1.800909042	-1.873552322	-2.028909683	-1.686097145	-1.762031555	-1.718827248	-1.681629181	-2.063349724	-2.089952469	0.104088922	0.019139687	0.408249888	-0.08711338	0.183540546	-0.051686049	0.043065685	0.011074146
O15381;O15381-2;O15381-5;O15381-3;O15381-4	Nuclear valosin-containing protein-like	NVL	sp|O15381|NVL_HUMAN Nuclear valosin-containing protein-like OS=Homo sapiens OX=9606 GN=NVL PE=1 SV=1;sp|O15381-2|NVL_HUMAN Isoform 2 of Nuclear valosin-containing protein-like OS=Homo sapiens OX=9606 GN=NVL;sp|O15381-5|NVL_HUMAN Isoform 5 of Nuclear valosi	5	37.4	21	21	21	-1.027933121	-1.114338875	-0.966708183	-1.203839302	-1.080637932	-1.138299942	-1.042884827	-1.079398155	-1.049545288	-1.21522522	-0.953617096	-1.256328583	-1.042185783	-0.988323212	-1.102252007	-0.811965942	-1.153220177	-0.775917053	0.066577347	-0.012827794	0.017028728	-0.00375843	0.460387973	0.113607645	0.080800155	-0.021166086
O15382;O15382-2	Branched-chain-amino-acid aminotransferase, mitochondrial	BCAT2	sp|O15382|BCAT2_HUMAN Branched-chain-amino-acid aminotransferase, mitochondrial OS=Homo sapiens OX=9606 GN=BCAT2 PE=1 SV=2;sp|O15382-2|BCAT2_HUMAN Isoform B of Branched-chain-amino-acid aminotransferase, mitochondrial OS=Homo sapiens OX=9606 GN=BCAT2	2	51.3	16	16	16	0.857896805	0.797921181	0.841956139	0.726319313	0.83611393	0.905988693	0.953262329	0.852183342	0.697605133	0.74262619	0.83032608	0.579813004	0.779036522	0.945297241	0.831316948	0.865821838	0.759766579	0.892684937	1.145333446	0.117769798	0.216081838	0.025338173	0.57249946	0.056712389	0.044423696	-0.012636264
O15392-5;O15392-4;O15392;O15392-2;O15392-7;O15392-6;O15392-3	Baculoviral IAP repeat-containing protein 5	BIRC5	sp|O15392-5|BIRC5_HUMAN Isoform 5 of Baculoviral IAP repeat-containing protein 5 OS=Homo sapiens OX=9606 GN=BIRC5;sp|O15392-4|BIRC5_HUMAN Isoform 4 of Baculoviral IAP repeat-containing protein 5 OS=Homo sapiens OX=9606 GN=BIRC5;sp|O15392|BIRC5_HUMAN Baculo	7	68.4	6	6	6	-2.908914566	-2.415541649	-3.301451683	-2.973069191	-2.785275459	-2.873645782	NaN	-2.716620445	-2.902860641	-2.643598557	-2.763656616	NaN	-2.718514442	NaN	-2.627615929	-2.572395325	-2.859341621	NaN	0.350175439	-0.072776556	0.31709032	-0.143060207	0.296463587	0.070233107	0	0.038169622
O15397;O15397-2	Importin-8	IPO8	sp|O15397|IPO8_HUMAN Importin-8 OS=Homo sapiens OX=9606 GN=IPO8 PE=1 SV=2;sp|O15397-2|IPO8_HUMAN Isoform 2 of Importin-8 OS=Homo sapiens OX=9606 GN=IPO8	2	25.7	17	16	16	-0.876649857	-1.290617943	-0.996479988	-0.887005806	-1.221808434	-0.906795502	-0.92624855	-1.416523933	-1.139209747	-0.860412598	-0.921144485	-1.09103775	-0.893637657	-1.038227081	-1.086892128	-0.947134018	-1.113430977	-0.768024445	0.144958696	0.066038529	0.175597275	0.071634293	0.296830732	0.105452299	0.189972786	0.076688528
O15400-2;O15400	Syntaxin-7	STX7	sp|O15400-2|STX7_HUMAN Isoform 2 of Syntaxin-7 OS=Homo sapiens OX=9606 GN=STX7;sp|O15400|STX7_HUMAN Syntaxin-7 OS=Homo sapiens OX=9606 GN=STX7 PE=1 SV=4	2	60.3	10	10	10	-0.041448593	-0.060441017	0.179841042	-0.038434029	0.077078819	0.20614624	-0.033620834	-0.200512886	-0.129459381	0.065258026	0.157363892	0.145643234	0.084630013	0.109846115	0.042214394	-0.009078979	0.05395031	0.276321411	0.420495158	0.110038996	0.137786452	0.036716938	0.518000041	0.117689371	0.661275236	0.140210708
O15427	Monocarboxylate transporter 4	SLC16A3	sp|O15427|MOT4_HUMAN Monocarboxylate transporter 4 OS=Homo sapiens OX=9606 GN=SLC16A3 PE=1 SV=1	1	24.9	11	11	11	1.920284271	1.839800835	1.837216377	1.639222145	1.919362068	1.948179245	1.913230896	1.907408714	1.634243011	1.738828659	1.73490715	1.639972687	1.956570625	1.934337616	1.690155983	1.869565964	1.601523399	1.739953995	1.295655116	0.173077186	0.278099802	0.055284023	0.135378883	-0.028547049	0.350948917	0.089780092
O15439;O15439-2;O15439-4;O15439-3	Multidrug resistance-associated protein 4	ABCC4	sp|O15439|MRP4_HUMAN Multidrug resistance-associated protein 4 OS=Homo sapiens OX=9606 GN=ABCC4 PE=1 SV=3;sp|O15439-2|MRP4_HUMAN Isoform 2 of Multidrug resistance-associated protein 4 OS=Homo sapiens OX=9606 GN=ABCC4;sp|O15439-4|MRP4_HUMAN Isoform 4 of Mul	4	27.2	22	22	22	-0.334247589	-0.519253731	-0.40775013	-0.688887596	-0.377121925	-0.363512039	-0.317371368	-0.594603539	-0.375244141	-0.233373642	-0.479724884	-0.45633316	-0.327174187	-0.392440796	-0.493260384	-0.46878624	-0.676190376	-0.465379715	0.30673822	0.068068107	0.250175367	-0.06679821	0.528258551	-0.105167627	0.109629607	0.028753837
O15446;O15446-2	DNA-directed RNA polymerase I subunit RPA34	CD3EAP	sp|O15446|RPA34_HUMAN DNA-directed RNA polymerase I subunit RPA34 OS=Homo sapiens OX=9606 GN=POLR1G PE=1 SV=1;sp|O15446-2|RPA34_HUMAN Isoform 2 of DNA-directed RNA polymerase I subunit RPA34 OS=Homo sapiens OX=9606 GN=POLR1G	2	59.8	17	17	17	1.169301987	1.39564991	1.17626667	1.30136776	1.296736717	1.293411255	1.197723389	1.332806587	1.285589218	1.230485916	1.300214767	1.447254181	1.325652122	1.199676514	1.206149101	1.431016922	1.381480217	1.409793854	0.271053973	-0.024650335	0.17780335	-0.026627541	0.592177908	0.069835901	0.226126855	0.03692015
O15498;O15498-2	Synaptobrevin homolog YKT6	YKT6	sp|O15498|YKT6_HUMAN Synaptobrevin homolog YKT6 OS=Homo sapiens OX=9606 GN=YKT6 PE=1 SV=1;sp|O15498-2|YKT6_HUMAN Isoform 2 of Synaptobrevin homolog YKT6 OS=Homo sapiens OX=9606 GN=YKT6	2	71.7	13	13	13	0.779039383	0.4168787	0.651900291	0.15973568	0.780047417	0.718677521	0.423822403	0.712035179	0.354927063	0.33575058	0.403848648	0.560752869	0.834263802	0.751411438	0.717650414	0.527868271	0.079358101	0.305107117	0.635756875	0.189208746	0.114936797	0.050248146	0.098816497	-0.044144392	1.060342719	0.263835669
O15504;O15504-2;O15504-3	Nucleoporin-like protein 2	NUPL2	sp|O15504|NUP42_HUMAN Nucleoporin NUP42 OS=Homo sapiens OX=9606 GN=NUP42 PE=1 SV=1;sp|O15504-2|NUP42_HUMAN Isoform 2 of Nucleoporin NUP42 OS=Homo sapiens OX=9606 GN=NUP42	3	34.8	9	9	9	-1.138835907	-0.916384697	-0.819266319	-1.159401894	-1.11216259	-1.200216293	-0.976112366	-0.87693119	-1.078231812	-0.882070541	-1.094869614	-0.914619446	-0.983935356	-1.231637955	-0.996506691	-0.890432358	-0.995984077	-0.56022644	0.582559532	-0.11313796	0.089943526	-0.025446415	0.461866561	0.122238398	0.223466504	-0.060371796
O15511;O15511-2	Actin-related protein 2/3 complex subunit 5	ARPC5	sp|O15511|ARPC5_HUMAN Actin-related protein 2/3 complex subunit 5 OS=Homo sapiens OX=9606 GN=ARPC5 PE=1 SV=3;sp|O15511-2|ARPC5_HUMAN Isoform 2 of Actin-related protein 2/3 complex subunit 5 OS=Homo sapiens OX=9606 GN=ARPC5	2	77.5	13	13	12	3.003536224	3.291420937	3.3036623	3.270827293	3.030646324	3.091533661	3.229171753	3.329318047	3.369367599	3.252138138	3.224452972	3.085739136	3.167300224	3.260360718	3.305943489	3.458641052	3.442162514	3.416601181	1.418859899	-0.176701943	0.430719188	-0.0764575	1.232222882	0.11201787	1.056356744	-0.12268583
O15514	DNA-directed RNA polymerase II subunit RPB4	POLR2D	sp|O15514|RPB4_HUMAN DNA-directed RNA polymerase II subunit RPB4 OS=Homo sapiens OX=9606 GN=POLR2D PE=1 SV=1	1	73.9	10	10	10	0.182516098	0.246380806	0.207386971	0.012558937	0.062815666	0.163442612	0.004148483	0.071429253	0.199066162	0.2611866	0.158367157	0.246925354	0.133900642	0.32916832	0.210330009	0.185724258	0.085499763	0.237329483	0.749962964	-0.095710039	0.055748525	-0.01030159	0.048757401	0.007208586	0.419356131	0.064152479
O15523;O15523-2;O15523-3	ATP-dependent RNA helicase DDX3Y	DDX3Y	sp|O15523|DDX3Y_HUMAN ATP-dependent RNA helicase DDX3Y OS=Homo sapiens OX=9606 GN=DDX3Y PE=1 SV=2;sp|O15523-2|DDX3Y_HUMAN Isoform 2 of ATP-dependent RNA helicase DDX3Y OS=Homo sapiens OX=9606 GN=DDX3Y	3	62.1	44	9	9	-0.043390274	-0.146714211	-0.045073509	-0.257994652	-0.268807411	-0.106256485	-0.098220825	-0.110938072	-0.114784241	-0.245693207	0.012376785	-0.008150101	-0.008831978	-0.035737991	-0.187340736	-0.063302994	-0.090886116	0.038856506	0.218855869	-0.04300189	0.04041048	-0.008533478	0.223125091	0.039091349	0.738799976	0.097186327
O15525	Transcription factor MafG	MAFG	sp|O15525|MAFG_HUMAN Transcription factor MafG OS=Homo sapiens OX=9606 GN=MAFG PE=1 SV=1	1	43.8	7	7	5	-1.379722595	-1.273207664	-1.304207802	-1.67189312	-1.382361412	-1.366399765	-1.384538651	-1.44636631	-1.468801498	-1.442499161	-1.37754631	-1.200702667	-1.433726311	-1.362342834	-1.254160881	-1.322380066	-1.479245186	-1.187158585	1.190491592	0.056036711	0.105062699	0.026545525	0.959716287	0.123067141	0.786938188	0.101546049
O15530-3;O15530;O15530-2;O15530-4;O15530-5;Q6A1A2	3-phosphoinositide-dependent protein kinase 1;Putative 3-phosphoinositide-dependent protein kinase 2	PDPK1;PDPK2P	sp|O15530-3|PDPK1_HUMAN Isoform 3 of 3-phosphoinositide-dependent protein kinase 1 OS=Homo sapiens OX=9606 GN=PDPK1;sp|O15530|PDPK1_HUMAN 3-phosphoinositide-dependent protein kinase 1 OS=Homo sapiens OX=9606 GN=PDPK1 PE=1 SV=1;sp|O15530-2|PDPK1_HUMAN Isofo	6	42.8	15	15	15	-0.825866699	-0.868506432	-0.871117592	-0.900212288	-0.893998146	-0.952224731	-1.058488846	-0.829318047	-0.826940536	-0.927881241	-1.018707275	-0.983703613	-0.837172508	-0.820146561	-1.053845406	-0.898458481	-0.891104698	-0.780658722	0.439628225	-0.067525466	0.297079246	0.034286022	0.025012041	-0.005305052	0.107272876	0.020370881
O15533-2;O15533;O15533-3;O15533-4	Tapasin	TAPBP	sp|O15533-2|TPSN_HUMAN Isoform 2 of Tapasin OS=Homo sapiens OX=9606 GN=TAPBP;sp|O15533|TPSN_HUMAN Tapasin OS=Homo sapiens OX=9606 GN=TAPBP PE=1 SV=1;sp|O15533-3|TPSN_HUMAN Isoform 3 of Tapasin OS=Homo sapiens OX=9606 GN=TAPBP;sp|O15533-4|TPSN_HUMAN Isoform	4	34.7	6	6	6	0.273983002	-0.439738274	-0.105444908	0.30775547	-0.21776104	-0.18545723	0.452331543	-0.042992592	NaN	0.477331161	0.124635696	0.113695145	-0.004693031	0.143009186	-0.043898582	-0.068685532	0.219799995	0.418874741	0.252918392	-0.169953664	0.299158522	-0.177185933	0.106711011	-0.0548021	0.254205042	-0.102320989
O15541	RING finger protein 113A	RNF113A	sp|O15541|R113A_HUMAN E3 ubiquitin-protein ligase RNF113A OS=Homo sapiens OX=9606 GN=RNF113A PE=1 SV=1	1	34.7	9	9	9	-0.847419739	-0.512562752	-0.574973106	-0.609412193	-0.626555443	-0.675157547	-0.876512527	-0.703690529	-0.648178101	-0.807420731	-0.63602066	-0.612968445	-0.73117733	-0.874986649	-0.882592201	-0.643167496	-0.616074562	-0.290513992	0.128364033	-0.027247667	0.320195072	0.062735558	0.297428809	0.090740442	0.204430996	-0.040883303
O15553;O15553-3;O15553-1	Pyrin	MEFV	sp|O15553|MEFV_HUMAN Pyrin OS=Homo sapiens OX=9606 GN=MEFV PE=1 SV=1;sp|O15553-3|MEFV_HUMAN Isoform 3 of Pyrin OS=Homo sapiens OX=9606 GN=MEFV;sp|O15553-1|MEFV_HUMAN Isoform 2 of Pyrin OS=Homo sapiens OX=9606 GN=MEFV	3	14	6	6	6	-2.163751602	-3.388491631	-2.005923271	-2.431967735	-2.658461571	-2.524145126	-2.119077682	-2.644083977	-2.389335632	-2.295900345	-2.198968887	-2.492444992	-2.425616264	-1.978055954	-2.385895729	-3.018209457	-2.495678902	-2.733751297	0.10736102	-0.051822583	0.134374804	-0.115461349	0.810857433	-0.276311636	0.183062008	0.083366474
O15554	Intermediate conductance calcium-activated potassium channel protein 4	KCNN4	sp|O15554|KCNN4_HUMAN Intermediate conductance calcium-activated potassium channel protein 4 OS=Homo sapiens OX=9606 GN=KCNN4 PE=1 SV=1	1	12.2	4	4	4	-3.436502457	-4.119915962	-3.84058857	NaN	-3.734272957	-3.352186203	-3.43482399	-4.07489109	-3.547815323	-3.680675507	-3.787624359	-3.323162079	-3.315905571	-3.490127563	-3.469857216	-3.989521027	-3.785220146	-3.708528519	0.77768323	0.265657187	0.042653548	-0.02625076	0.080113589	0.034469843	1.427608106	0.396353165
O43143	Pre-mRNA-splicing factor ATP-dependent RNA helicase DHX15	DHX15	sp|O43143|DHX15_HUMAN Pre-mRNA-splicing factor ATP-dependent RNA helicase DHX15 OS=Homo sapiens OX=9606 GN=DHX15 PE=1 SV=2	1	57.2	54	54	53	4.587438583	4.55725956	4.571942329	4.354739189	4.532607079	4.597211838	4.530288696	4.51825428	4.460075378	4.488721848	4.484977722	4.461715698	4.570706367	4.556781769	4.657681465	4.594133377	4.421551704	4.503923416	1.432723537	0.065361897	0.212322296	0.029837608	0.482689801	0.056315184	0.60518482	0.041727304
O43148;O43148-2	mRNA cap guanine-N7 methyltransferase	RNMT	sp|O43148|MCES_HUMAN mRNA cap guanine-N7 methyltransferase OS=Homo sapiens OX=9606 GN=RNMT PE=1 SV=1;sp|O43148-2|MCES_HUMAN Isoform 2 of mRNA cap guanine-N7 methyltransferase OS=Homo sapiens OX=9606 GN=RNMT	2	33	13	13	13	1.379613876	1.315960884	1.395640373	1.127905846	1.284657478	1.274452209	1.416269302	1.644301414	1.188018799	1.285461426	1.26584816	1.241195679	1.249569893	1.442483902	1.253705025	1.615783691	1.426213264	1.373260498	0.057659806	-0.02078112	0.130199329	-0.041127205	0.22663129	0.07133317	0.095369947	-0.034824292
O43149;O43149-3;O43149-2	Zinc finger ZZ-type and EF-hand domain-containing protein 1	ZZEF1	sp|O43149|ZZEF1_HUMAN Zinc finger ZZ-type and EF-hand domain-containing protein 1 OS=Homo sapiens OX=9606 GN=ZZEF1 PE=1 SV=6	3	21.7	38	38	38	0.140634537	0.089552879	0.239325523	0.17604351	0.071526527	0.17821312	0.332977295	-0.075774193	0.15265274	0.086175919	0.208127975	0.044584274	0.165520668	0.199243546	0.09930706	0.185379028	0.079520226	0.194288254	0.466576562	0.10144337	0.445009741	0.068593502	0.286163591	0.046828032	0.207589312	0.043653886
O43156	TELO2-interacting protein 1 homolog	TTI1	sp|O43156|TTI1_HUMAN TELO2-interacting protein 1 homolog OS=Homo sapiens OX=9606 GN=TTI1 PE=1 SV=3	1	29.5	20	20	20	0.351583481	-0.145768166	0.294714928	0.239954948	0.131365776	0.234006882	0.394948959	-0.036425591	0.217262268	0.311470032	0.224369049	0.186899185	0.193514824	0.419345856	0.167592049	0.063913345	0.204213142	0.317525864	0.277589685	0.074271599	0.014870705	0.005952358	0.034508519	0.00914216	0.336921918	0.087417682
O43159	Ribosomal RNA-processing protein 8	RRP8	sp|O43159|RRP8_HUMAN Ribosomal RNA-processing protein 8 OS=Homo sapiens OX=9606 GN=RRP8 PE=1 SV=2	1	41	15	15	15	-0.223796844	-0.02052784	-0.059864998	0.001170158	-0.131491661	-0.035734177	-0.058261871	0.028544426	0.007555008	0.014936447	-0.007741928	0.094829559	-0.066666603	0.036148071	-0.048699379	0.007577896	0.034033775	0.132497787	1.684538217	-0.085986058	0.842509931	-0.086578369	0.211749337	0.020529032	0.094920101	0.010613521
O43164-2;O43164	E3 ubiquitin-protein ligase Praja-2	PJA2	sp|O43164-2|PJA2_HUMAN Isoform 2 of E3 ubiquitin-protein ligase Praja-2 OS=Homo sapiens OX=9606 GN=PJA2;sp|O43164|PJA2_HUMAN E3 ubiquitin-protein ligase Praja-2 OS=Homo sapiens OX=9606 GN=PJA2 PE=1 SV=4	2	23.8	9	9	9	-2.211811066	-2.203099251	-2.265824318	-2.159789085	-2.200545311	-2.303115845	-2.131656647	-2.174178123	-1.900104523	-2.026573181	-1.930025101	-2.213026047	-2.171618462	-2.114688873	-2.151455879	-1.941316605	-2.086691856	-2.17253685	1.224962353	-0.204052369	1.671856106	-0.202410698	0.44505087	-0.080280066	1.028586038	-0.158724229
O43169	Cytochrome b5 type B	CYB5B	sp|O43169|CYB5B_HUMAN Cytochrome b5 type B OS=Homo sapiens OX=9606 GN=CYB5B PE=1 SV=3	1	54.7	6	6	6	2.360797882	2.018012047	2.156754494	1.916916847	2.28439045	2.275144577	2.224569321	2.09426403	2.184202194	2.235010147	2.221984863	2.13637352	2.332999229	2.202787399	2.360123634	2.068000793	1.863875389	2.000091553	0.939434902	0.077502807	0.291857632	-0.070744991	0.455860302	-0.110842466	0.267262425	0.040188074
O43172-2;O43172	U4/U6 small nuclear ribonucleoprotein Prp4	PRPF4	sp|O43172-2|PRP4_HUMAN Isoform 2 of U4/U6 small nuclear ribonucleoprotein Prp4 OS=Homo sapiens OX=9606 GN=PRPF4;sp|O43172|PRP4_HUMAN U4/U6 small nuclear ribonucleoprotein Prp4 OS=Homo sapiens OX=9606 GN=PRPF4 PE=1 SV=2	2	65.1	29	29	29	2.542095184	2.578425407	2.657401085	2.565232277	2.628727913	2.607896805	2.616371155	2.633198738	2.540826797	2.652458191	2.596130371	2.571586609	2.684802055	2.622394562	2.638632774	2.671260834	2.529406548	2.741718292	0.154421087	0.012011766	0.227963328	-0.019865036	0.334084017	0.039601088	0.202118549	0.020607551
O43175	D-3-phosphoglycerate dehydrogenase	PHGDH	sp|O43175|SERA_HUMAN D-3-phosphoglycerate dehydrogenase OS=Homo sapiens OX=9606 GN=PHGDH PE=1 SV=4	1	66.8	32	32	32	4.527406693	4.663685799	4.58825779	4.57561779	4.506270409	4.567605972	4.520191193	4.56248188	4.536678314	4.496492386	4.491523743	4.514072418	4.561429024	4.533203125	4.65648365	4.704648972	4.631516457	4.795499802	0.141853101	0.009561777	1.055400442	0.066947937	2.335448164	0.175243139	0.252523859	0.014440775
O43181	NADH dehydrogenase [ubiquinone] iron-sulfur protein 4, mitochondrial	NDUFS4	sp|O43181|NDUS4_HUMAN NADH dehydrogenase [ubiquinone] iron-sulfur protein 4, mitochondrial OS=Homo sapiens OX=9606 GN=NDUFS4 PE=1 SV=1	1	41.1	8	8	8	0.010601044	-0.073952675	-0.061299324	-0.107298851	0.124796867	0.048002243	-0.044546127	0.309321404	-0.149291992	-0.00078392	0.011201859	-0.066589355	-0.015311241	0.031377792	0.089182854	-0.234996796	-0.196145058	-0.286417007	0.000379795	0.000139157	0.45600557	-0.100599289	0.772147646	-0.199705839	0.20028581	-0.059452772
O43237;O43237-2	Cytoplasmic dynein 1 light intermediate chain 2	DYNC1LI2	sp|O43237|DC1L2_HUMAN Cytoplasmic dynein 1 light intermediate chain 2 OS=Homo sapiens OX=9606 GN=DYNC1LI2 PE=1 SV=1;sp|O43237-2|DC1L2_HUMAN Isoform 2 of Cytoplasmic dynein 1 light intermediate chain 2 OS=Homo sapiens OX=9606 GN=DYNC1LI2	2	54.1	16	15	15	-0.541542053	-0.525738716	-0.409838676	-0.3582201	-0.224423409	-0.450942993	-0.425750732	-0.457882881	-0.536161423	-0.379148483	-0.427156448	-0.570802689	-0.489459038	-0.28637886	-0.301224709	-0.312545776	-0.279677391	-0.603710175	0.525737068	0.083048264	0.055626554	-0.008747578	0.39875249	0.075797796	0.004954427	0.001207113
O43242;O43242-2	26S proteasome non-ATPase regulatory subunit 3	PSMD3	sp|O43242|PSMD3_HUMAN 26S proteasome non-ATPase regulatory subunit 3 OS=Homo sapiens OX=9606 GN=PSMD3 PE=1 SV=2;sp|O43242-2|PSMD3_HUMAN Isoform 2 of 26S proteasome non-ATPase regulatory subunit 3 OS=Homo sapiens OX=9606 GN=PSMD3	2	68.2	41	41	41	4.380636215	4.454312325	4.412190437	4.284621239	4.432810783	4.384466171	4.366958618	4.339776039	4.368022919	4.330179214	4.358856201	4.305389404	4.40818119	4.430030823	4.459382057	4.546510696	4.367012978	4.501504898	1.182081996	0.045536598	0.399759155	0.033731461	1.644483192	0.119394064	0.412761606	0.031991879
O43252;O95340;O95340-2	Bifunctional 3-phosphoadenosine 5-phosphosulfate synthase 1;Sulfate adenylyltransferase;Adenylyl-sulfate kinase	PAPSS1	sp|O43252|PAPS1_HUMAN Bifunctional 3-phosphoadenosine 5-phosphosulfate synthase 1 OS=Homo sapiens OX=9606 GN=PAPSS1 PE=1 SV=2	3	39.7	17	17	17	-0.446094513	-0.74050808	-0.452425957	-0.301882744	-0.346409798	-0.530277252	-0.464193344	-0.837353706	-0.597309113	-0.545091629	-0.290281296	-0.315317154	-0.439059258	-0.605636597	-0.514050484	-0.501815796	-0.508036613	-0.488019943	0.367460404	0.120548805	0.228340877	0.082281113	0.23168711	0.064528227	0.317303195	0.114171267
O43264;O43264-2	Centromere/kinetochore protein zw10 homolog	ZW10	sp|O43264|ZW10_HUMAN Centromere/kinetochore protein zw10 homolog OS=Homo sapiens OX=9606 GN=ZW10 PE=1 SV=3;sp|O43264-2|ZW10_HUMAN Isoform 2 of Centromere/kinetochore protein zw10 homolog OS=Homo sapiens OX=9606 GN=ZW10	2	49.4	31	31	31	1.221601486	1.414284706	1.436047554	1.344222069	1.388159752	1.451000214	1.368564606	1.389437675	1.281044006	1.36507225	1.390270233	1.239038467	1.325509071	1.415456772	1.338978767	1.400661469	1.304385185	1.478622437	0.573116736	0.046118816	0.014921646	-0.002417088	0.208561442	0.024205923	0.225881642	-0.029787938
O43290	U4/U6.U5 tri-snRNP-associated protein 1	SART1	sp|O43290|SNUT1_HUMAN U4/U6.U5 tri-snRNP-associated protein 1 OS=Homo sapiens OX=9606 GN=SART1 PE=1 SV=1	1	57.9	49	49	49	2.36085701	2.553416252	2.419190407	2.476325035	2.421458244	2.516895294	2.460138321	2.571406364	2.543754578	2.469272614	2.508401871	2.556846619	2.550955772	2.508901596	2.508778572	2.586212158	2.593607903	2.655008316	0.785774519	-0.057044903	0.744188976	-0.070761681	0.843399075	0.062692881	0.212946784	0.015692472
O43292;O43292-2	Glycosylphosphatidylinositol anchor attachment 1 protein	GPAA1	sp|O43292|GPAA1_HUMAN Glycosylphosphatidylinositol anchor attachment 1 protein OS=Homo sapiens OX=9606 GN=GPAA1 PE=1 SV=3;sp|O43292-2|GPAA1_HUMAN Isoform 2 of Glycosylphosphatidylinositol anchor attachment 1 protein OS=Homo sapiens OX=9606 GN=GPAA1	2	11.3	5	5	5	-1.78338623	-1.560357094	-1.86455822	-1.648875237	-1.492451668	-1.644346237	-1.78345108	-1.557785988	-1.445390701	-1.828989029	-1.979808807	-1.708360672	-1.8237257	-1.608572006	-1.632634163	-1.663356781	-1.777001381	-1.547782898	0.147423503	0.062910636	0.027657857	-0.011300564	0.137679373	0.047799826	0.023203678	-0.010559162
O43299;O43299-2;O43299-3	AP-5 complex subunit zeta-1	AP5Z1	sp|O43299|AP5Z1_HUMAN AP-5 complex subunit zeta-1 OS=Homo sapiens OX=9606 GN=AP5Z1 PE=1 SV=2;sp|O43299-2|AP5Z1_HUMAN Isoform 2 of AP-5 complex subunit zeta-1 OS=Homo sapiens OX=9606 GN=AP5Z1;sp|O43299-3|AP5Z1_HUMAN Isoform 3 of AP-5 complex subunit zeta-1	3	11.9	5	5	5	-2.249189377	-2.580607414	-1.963692665	-2.195477486	-1.976197243	-1.935108185	-2.048130035	-2.334219933	-2.163471222	-2.162408829	-2.078157425	-1.99184227	-1.939883232	-2.070650101	-1.913937569	-2.118980408	-2.327178001	-1.519052505	1.449453155	0.198085864	0.176594189	-0.062677383	0.554385693	0.214777231	1.308548871	0.183772484
O43314-2;O43314	Inositol hexakisphosphate and diphosphoinositol-pentakisphosphate kinase 2	PPIP5K2	sp|O43314-2|VIP2_HUMAN Isoform 2 of Inositol hexakisphosphate and diphosphoinositol-pentakisphosphate kinase 2 OS=Homo sapiens OX=9606 GN=PPIP5K2;sp|O43314|VIP2_HUMAN Inositol hexakisphosphate and diphosphoinositol-pentakisphosphate kinase 2 OS=Homo sapien	2	33.3	33	33	28	0.548406601	0.559847832	0.685511589	0.628497124	0.428629875	0.510099411	0.671655655	0.61083889	0.621021271	0.440231323	0.592105865	0.486017227	0.543801308	0.646087646	0.643473625	0.716583252	0.466090202	0.76761055	0.140878269	-0.029254357	0.314500768	0.039516449	0.476934885	0.08239007	0.040125891	-0.007413944
O43318-2;O43318;O43318-4;O43318-3	Mitogen-activated protein kinase kinase kinase 7	MAP3K7	sp|O43318-2|M3K7_HUMAN Isoform 1A of Mitogen-activated protein kinase kinase kinase 7 OS=Homo sapiens OX=9606 GN=MAP3K7;sp|O43318|M3K7_HUMAN Mitogen-activated protein kinase kinase kinase 7 OS=Homo sapiens OX=9606 GN=MAP3K7 PE=1 SV=1;sp|O43318-4|M3K7_HUMAN	4	18.7	7	7	7	-2.861856461	-2.576111794	-2.78683567	-2.970826149	-3.136929512	-2.960975647	-3.027889252	-2.901452065	-2.719358444	-2.813407898	-2.78335762	-2.723127365	-2.810639381	-2.84598732	-2.79232502	-3.087701797	-2.694005013	-2.770202637	1.912442589	-0.237537464	0.020389779	0.005486488	0.125686846	-0.03166461	0.073034202	0.011142651
O43324;O43324-2	Eukaryotic translation elongation factor 1 epsilon-1	EEF1E1	sp|O43324|MCA3_HUMAN Eukaryotic translation elongation factor 1 epsilon-1 OS=Homo sapiens OX=9606 GN=EEF1E1 PE=1 SV=1;sp|O43324-2|MCA3_HUMAN Isoform 2 of Eukaryotic translation elongation factor 1 epsilon-1 OS=Homo sapiens OX=9606 GN=EEF1E1	2	66.7	11	11	11	1.825771332	1.805994987	1.723977089	1.569277763	1.862359047	1.787296295	1.62232399	1.777968407	1.644807816	1.586956024	1.473730087	1.629693985	1.765128136	1.741901398	1.801506996	1.803617477	1.380297661	1.519254684	0.672651208	0.136460861	0.607507262	0.110389709	0.01454565	0.005303621	0.495908835	0.091375589
O43353;O43353-2	Receptor-interacting serine/threonine-protein kinase 2	RIPK2	sp|O43353|RIPK2_HUMAN Receptor-interacting serine/threonine-protein kinase 2 OS=Homo sapiens OX=9606 GN=RIPK2 PE=1 SV=2;sp|O43353-2|RIPK2_HUMAN Isoform 2 of Receptor-interacting serine/threonine-protein kinase 2 OS=Homo sapiens OX=9606 GN=RIPK2	2	36.3	11	11	11	-1.357507706	-1.399418831	-1.377673149	-1.294989586	-1.224461555	-1.285068512	-1.486995697	-1.415091515	-1.282648087	-1.400707245	-1.357242584	-1.374595642	-1.651776314	-1.459920883	-1.355660439	-1.378641129	-1.318785667	-1.489738464	0.160985818	0.031747103	0.062042849	0.00652504	0.179468854	-0.021784067	0.827680544	-0.131508589
O43390;O43390-3	Heterogeneous nuclear ribonucleoprotein R	HNRNPR	sp|O43390|HNRPR_HUMAN Heterogeneous nuclear ribonucleoprotein R OS=Homo sapiens OX=9606 GN=HNRNPR PE=1 SV=1;sp|O43390-3|HNRPR_HUMAN Isoform 3 of Heterogeneous nuclear ribonucleoprotein R OS=Homo sapiens OX=9606 GN=HNRNPR	2	59.6	43	35	4	4.293142319	4.155762672	4.313549995	4.201354027	4.350832939	4.33616066	4.311115265	4.221272469	4.257759094	4.293657303	4.353549957	4.271068573	4.397877693	4.289772034	4.351857185	4.290994644	4.249154091	4.362020493	0.69721646	0.051143249	0.377298664	-0.040607452	0.355532233	0.031946898	0.341965402	0.038013061
O43390-2;O43390-4	Heterogeneous nuclear ribonucleoprotein R	HNRNPR	sp|O43390-2|HNRPR_HUMAN Isoform 2 of Heterogeneous nuclear ribonucleoprotein R OS=Homo sapiens OX=9606 GN=HNRNPR;sp|O43390-4|HNRPR_HUMAN Isoform 4 of Heterogeneous nuclear ribonucleoprotein R OS=Homo sapiens OX=9606 GN=HNRNPR	2	59.7	41	2	2	NaN	NaN	-2.036120415	-2.283478737	NaN	NaN	-1.697088242	NaN	NaN	-2.219955444	-2.098602295	-1.925125122	NaN	NaN	-2.01352787	-2.137931824	-2.292708397	-2.173967361	0	0.462190628	0.001162289	-0.000520706	0.016776539	0.004745007	0	0.234153748
O43395;O43395-3	U4/U6 small nuclear ribonucleoprotein Prp3	PRPF3	sp|O43395|PRPF3_HUMAN U4/U6 small nuclear ribonucleoprotein Prp3 OS=Homo sapiens OX=9606 GN=PRPF3 PE=1 SV=2	2	62.1	37	37	37	2.466939926	2.727395058	2.601271629	2.423977852	2.609700203	2.629196167	2.559452057	2.58211422	2.560523987	2.541782379	2.590839386	2.750648499	2.59086895	2.526119232	2.590620995	2.581365585	2.633862495	2.749893188	0.661837527	0.030634483	0.071478444	-0.013918877	0.878848512	0.070120573	0.40706425	0.053730567
O43396	Thioredoxin-like protein 1	TXNL1	sp|O43396|TXNL1_HUMAN Thioredoxin-like protein 1 OS=Homo sapiens OX=9606 GN=TXNL1 PE=1 SV=3	1	65.7	18	18	18	3.107931137	3.315199852	3.151455879	2.924359322	3.214880943	3.170125961	3.20822525	3.338103294	3.215965271	3.221256256	3.239210129	3.049491882	3.279084206	3.217975616	3.337578773	3.334222794	3.268370628	3.335058212	0.746920514	-0.055889686	0.741500345	-0.12889719	1.012804388	0.065173864	0.477848838	-0.071449836
O43399;O43399-5;O43399-7	Tumor protein D54	TPD52L2	sp|O43399|TPD54_HUMAN Tumor protein D54 OS=Homo sapiens OX=9606 GN=TPD52L2 PE=1 SV=2;sp|O43399-5|TPD54_HUMAN Isoform 5 of Tumor protein D54 OS=Homo sapiens OX=9606 GN=TPD52L2;sp|O43399-7|TPD54_HUMAN Isoform 7 of Tumor protein D54 OS=Homo sapiens OX=9606 GN	3	81.6	18	18	4	2.253381729	2.301194191	2.371264458	2.175953865	2.378199577	2.353298187	2.237577438	2.484190941	2.343734741	2.278129578	2.313591003	2.449121475	2.38897419	2.389457703	2.338364601	2.344579697	2.253869057	2.350423813	0.192329855	-0.031886498	0.618821353	-0.079463005	0.270123459	-0.033102274	0.424122568	0.05427289
O43402;O43402-2	ER membrane protein complex subunit 8	EMC8	sp|O43402|EMC8_HUMAN ER membrane protein complex subunit 8 OS=Homo sapiens OX=9606 GN=EMC8 PE=1 SV=1	2	44.3	8	8	8	-0.854824066	-0.898831367	-0.550217628	-0.387404442	-0.924307823	-0.970594406	-0.595275879	-0.996087074	-0.480817795	-0.571144104	-0.563230515	-0.738254547	-0.898394585	-0.601383209	-0.527964592	-0.373699188	-0.20440197	-0.181030273	0.464370523	-0.177239498	0.041115514	-0.019999504	1.235616829	0.331045866	0.240901911	-0.093190908
O43414-3;O43414-2;O43414	ERI1 exoribonuclease 3	ERI3	sp|O43414-3|ERI3_HUMAN Isoform 3 of ERI1 exoribonuclease 3 OS=Homo sapiens OX=9606 GN=ERI3;sp|O43414-2|ERI3_HUMAN Isoform 2 of ERI1 exoribonuclease 3 OS=Homo sapiens OX=9606 GN=ERI3;sp|O43414|ERI3_HUMAN ERI1 exoribonuclease 3 OS=Homo sapiens OX=9606 GN=ERI	3	50	6	6	6	-2.161846161	-2.2768507	-2.055481911	-2.450249672	-1.959050179	-2.205684662	-2.333835602	-2.331812859	-2.225700378	-2.481349945	-2.03433609	-2.154649734	-1.896542549	-2.216049194	-2.120280266	-2.059181213	-2.770987511	-1.958833694	0.291688283	0.102109671	0.092898038	0.032192707	0.070842125	0.040979147	0.600304738	0.179219325
O43422;O43422-2	52 kDa repressor of the inhibitor of the protein kinase	PRKRIR	sp|O43422|P52K_HUMAN 52 kDa repressor of the inhibitor of the protein kinase OS=Homo sapiens OX=9606 GN=THAP12 PE=1 SV=2	2	14.8	8	8	8	-1.400920868	-2.407856941	-2.599259377	-2.522028923	-1.390852928	-1.581321716	-1.97063446	-1.353571892	-2.064048767	-2.377033234	-1.946556091	-1.917606354	-1.740578651	-1.75561142	-1.831700325	-2.015270233	-2.316525459	-1.631944656	0.434216151	0.287699461	0.365090723	-0.297214031	0.0177615	-0.013557673	0.19813409	0.130703688
O43426;O43426-4;O43426-2;O43426-5	Synaptojanin-1	SYNJ1	sp|O43426|SYNJ1_HUMAN Synaptojanin-1 OS=Homo sapiens OX=9606 GN=SYNJ1 PE=1 SV=2;sp|O43426-4|SYNJ1_HUMAN Isoform 3 of Synaptojanin-1 OS=Homo sapiens OX=9606 GN=SYNJ1;sp|O43426-2|SYNJ1_HUMAN Isoform 2 of Synaptojanin-1 OS=Homo sapiens OX=9606 GN=SYNJ1	4	5	5	5	5	-2.018972397	-1.795020103	-2.363183022	NaN	-2.077551842	-1.930509567	NaN	-2.713412285	-2.047624588	NaN	-2.039741516	-1.723783493	-1.94712162	-1.486253738	-1.923583031	-2.248638153	-2.193295479	-1.966056824	0.360273668	0.262895425	0.304671809	0.207867622	0.375926969	0.184032758	0.988343301	0.547873179
O43427-2;O43427	Acidic fibroblast growth factor intracellular-binding protein	FIBP	sp|O43427-2|FIBP_HUMAN Isoform Short of Acidic fibroblast growth factor intracellular-binding protein OS=Homo sapiens OX=9606 GN=FIBP;sp|O43427|FIBP_HUMAN Acidic fibroblast growth factor intracellular-binding protein OS=Homo sapiens OX=9606 GN=FIBP PE=1 SV	2	33.6	9	9	9	-0.766170502	-0.996829033	-1.046580315	-1.096507072	-0.909104347	-0.990463257	-1.085205078	-1.069224358	-0.994773865	-1.056396484	-1.233316422	-1.106492996	-0.829266548	-0.966463089	-0.898802757	-0.961511612	-1.312504768	-1.36624527	0.583336182	0.093503555	0.592603051	0.111906052	0.134765541	-0.04633832	0.625309727	0.121020238
O43432;O43432-3;O43432-4;O43432-2	Eukaryotic translation initiation factor 4 gamma 3	EIF4G3	sp|O43432|IF4G3_HUMAN Eukaryotic translation initiation factor 4 gamma 3 OS=Homo sapiens OX=9606 GN=EIF4G3 PE=1 SV=2;sp|O43432-3|IF4G3_HUMAN Isoform 3 of Eukaryotic translation initiation factor 4 gamma 3 OS=Homo sapiens OX=9606 GN=EIF4G3;sp|O43432-4|IF4G3	4	29.3	35	29	29	-0.231344223	-0.445820808	-0.350926399	-0.314440727	-0.261507988	-0.257732391	-0.353946686	-0.269761086	-0.245548248	-0.31618309	-0.146017075	-0.195749283	-0.136641502	-0.16422081	-0.205830574	-0.147727966	-0.325846672	-0.122974396	0.405404485	-0.04668498	0.792217363	-0.091255665	0.321451451	0.043782473	0.857101538	0.078840176
O43447;O43447-2	Peptidyl-prolyl cis-trans isomerase H	PPIH	sp|O43447|PPIH_HUMAN Peptidyl-prolyl cis-trans isomerase H OS=Homo sapiens OX=9606 GN=PPIH PE=1 SV=1;sp|O43447-2|PPIH_HUMAN Isoform 2 of Peptidyl-prolyl cis-trans isomerase H OS=Homo sapiens OX=9606 GN=PPIH	2	83.1	18	18	18	2.010797501	2.009549141	1.984402657	1.921652794	1.957989693	1.980413437	1.950120926	2.099785805	2.015737534	1.930433273	1.989192963	1.868425369	2.071091652	2.074502945	2.104640007	1.996206284	2.024853706	2.096920013	0.485320106	-0.045946042	0.27484709	-0.027186871	0.481838516	0.046867609	0.019642866	-0.004114072
O43463;O43463-2	Histone-lysine N-methyltransferase SUV39H1	SUV39H1	sp|O43463|SUV91_HUMAN Histone-lysine N-methyltransferase SUV39H1 OS=Homo sapiens OX=9606 GN=SUV39H1 PE=1 SV=1;sp|O43463-2|SUV91_HUMAN Isoform 2 of Histone-lysine N-methyltransferase SUV39H1 OS=Homo sapiens OX=9606 GN=SUV39H1	2	15.3	5	5	5	-2.842494965	-2.638226509	-3.00729847	NaN	-2.854966164	-2.620634079	-2.748054504	NaN	-2.686306	-2.716773987	-3.261014938	-2.913599014	-2.842396736	-2.8791008	-2.972290993	-3.075670242	-3.088965416	-2.704565048	0.300332932	0.146813393	0.097760929	0.058691661	0.144530827	-0.072341283	0.017084967	0.009666125
O43464-3;O43464;O43464-2;O43464-4	Serine protease HTRA2, mitochondrial	HTRA2	sp|O43464-3|HTRA2_HUMAN Isoform 3 of Serine protease HTRA2, mitochondrial OS=Homo sapiens OX=9606 GN=HTRA2;sp|O43464|HTRA2_HUMAN Serine protease HTRA2, mitochondrial OS=Homo sapiens OX=9606 GN=HTRA2 PE=1 SV=2;sp|O43464-2|HTRA2_HUMAN Isoform 2 of Serine pro	4	49.8	13	13	13	0.07447052	0.02128315	0.022027016	0.139206886	-0.204302788	-0.051595688	0.025655746	-0.284920692	-0.096858978	-0.106012344	-0.150615692	-0.124685287	-0.048487663	-0.086545944	-0.13534832	-0.020223618	-0.079224586	-0.019021988	0.484863702	0.08285435	2.311278179	0.22384882	0.953604177	0.096147299	0.623018849	0.073028962
O43488;Q8NHP1;Q8NHP1-3;O95154	Aflatoxin B1 aldehyde reductase member 2	AKR7A2	sp|O43488|ARK72_HUMAN Aflatoxin B1 aldehyde reductase member 2 OS=Homo sapiens OX=9606 GN=AKR7A2 PE=1 SV=3	4	48.5	12	12	12	2.364582062	2.234898567	2.256785393	1.975476265	2.325463295	2.255800247	2.185100555	2.373448372	2.158847809	2.174276352	2.246965408	2.218090057	2.287762642	2.169437408	2.376822472	2.258174896	2.168232918	2.147100449	0.091866796	0.017070214	0.118216254	-0.030448914	0.003737447	-0.000801802	0.07300862	-0.013287783
O43491;O43491-3;O43491-2	Band 4.1-like protein 2	EPB41L2	sp|O43491|E41L2_HUMAN Band 4.1-like protein 2 OS=Homo sapiens OX=9606 GN=EPB41L2 PE=1 SV=1;sp|O43491-3|E41L2_HUMAN Isoform 3 of Band 4.1-like protein 2 OS=Homo sapiens OX=9606 GN=EPB41L2;sp|O43491-2|E41L2_HUMAN Isoform 2 of Band 4.1-like protein 2 OS=Homo	3	54	46	46	5	2.173082352	2.204415321	2.191960335	2.006588936	2.215090752	2.217254639	2.152561188	2.295981407	2.263324738	2.131399155	2.175073624	2.132953644	2.203169823	2.150859833	2.189152718	2.262353897	2.175541878	2.277330399	0.169761781	-0.021475871	0.564624617	-0.072432995	0.0754196	0.009649992	0.501832859	-0.054116964
O43493;O43493-5;O43493-3;O43493-7;O43493-4;O43493-6	Trans-Golgi network integral membrane protein 2	TGOLN2	sp|O43493|TGON2_HUMAN Trans-Golgi network integral membrane protein 2 OS=Homo sapiens OX=9606 GN=TGOLN2 PE=1 SV=4;sp|O43493-5|TGON2_HUMAN Isoform 5 of Trans-Golgi network integral membrane protein 2 OS=Homo sapiens OX=9606 GN=TGOLN2;sp|O43493-3|TGON2_HUMAN	6	33.2	12	12	12	-0.204856873	-0.260090828	-0.515686989	-0.591013908	0.344578743	-0.099107742	-0.393386841	0.201262474	-0.150302887	-0.222343445	-0.175909042	-0.031812668	-0.141566277	-0.132476807	-0.068440437	-0.22564888	-0.179867744	0.040620804	0.061893864	0.037517945	1.188498095	-0.306088924	0.067237349	-0.021510839	0.044052706	-0.015128692
O43502;O43502-2	DNA repair protein RAD51 homolog 3	RAD51C	sp|O43502|RA51C_HUMAN DNA repair protein RAD51 homolog 3 OS=Homo sapiens OX=9606 GN=RAD51C PE=1 SV=1	2	33	8	8	8	-2.340332031	-2.539132118	-2.553114891	-2.63852787	-2.711695671	-2.699670792	-2.364587784	-3.282946587	-3.215644836	-2.577505112	-2.732269287	-2.701417923	-2.412966728	-2.526615143	-2.865620613	-2.548816681	-3.174132347	-2.581106186	0.757149034	0.360106707	1.234482059	0.434314728	0.292795626	0.159672499	0.90965791	0.405091524
O43504	Ragulator complex protein LAMTOR5	LAMTOR5	sp|O43504|LTOR5_HUMAN Ragulator complex protein LAMTOR5 OS=Homo sapiens OX=9606 GN=LAMTOR5 PE=1 SV=1	1	59.3	3	3	3	0.434745789	0.774758339	0.712235451	0.775511742	0.548424721	0.320293427	0.585014343	0.462731361	0.700000763	0.573898315	0.634996414	0.720726013	0.588213921	0.597318649	0.818190575	0.872270584	0.944310188	0.930866241	0.538394678	-0.108329217	0.369347107	0.081406116	2.666132035	0.298502684	0.245694202	0.042512814
O43516;O43516-3;O43516-2;O43516-4	WAS/WASL-interacting protein family member 1	WIPF1	sp|O43516|WIPF1_HUMAN WAS/WASL-interacting protein family member 1 OS=Homo sapiens OX=9606 GN=WIPF1 PE=1 SV=3;sp|O43516-3|WIPF1_HUMAN Isoform 3 of WAS/WASL-interacting protein family member 1 OS=Homo sapiens OX=9606 GN=WIPF1;sp|O43516-2|WIPF1_HUMAN Isoform	4	51.3	14	14	14	0.917921066	1.093237877	1.023602486	1.091755867	0.964961052	1.077960968	1.030853271	1.214579582	1.056352615	1.089468002	1.081954956	1.305335999	1.00180912	1.087293625	0.959824562	1.11060524	1.105856895	1.189506531	0.834613458	-0.085997025	0.706896113	-0.078959465	0.119903515	-0.019140482	0.086935854	0.020890792
O43542	DNA repair protein XRCC3	XRCC3	sp|O43542|XRCC3_HUMAN DNA repair protein XRCC3 OS=Homo sapiens OX=9606 GN=XRCC3 PE=1 SV=1	1	30.1	8	8	8	-2.220287323	-2.478108406	-2.500735283	-2.395903587	-2.578831673	-2.555858612	-2.568410873	-2.384718895	-2.388669968	-2.406694412	-2.416656494	-2.334537506	-2.29395771	-2.428859711	-2.57121563	-2.303825378	-2.814984322	-2.295454025	4.765584925	-0.168515444	0.002218023	0.000426292	0.333638277	-0.097184896	0.629445288	0.0467333
O43566;O43566-5;O43566-6;O43566-4	Regulator of G-protein signaling 14	RGS14	sp|O43566|RGS14_HUMAN Regulator of G-protein signaling 14 OS=Homo sapiens OX=9606 GN=RGS14 PE=1 SV=4;sp|O43566-5|RGS14_HUMAN Isoform 3 of Regulator of G-protein signaling 14 OS=Homo sapiens OX=9606 GN=RGS14	4	41.5	16	16	16	-0.609491348	-0.603901863	-0.552109718	-0.501404762	-0.686181068	-0.638866425	-0.509590149	-0.731142998	-0.578769684	-0.491319656	-0.566785812	-0.479185104	-0.719496727	-0.545436859	-0.703343391	-0.557064056	-0.541455269	-0.383581161	0.095591597	-0.019541343	0.174535829	0.025277615	0.221928414	0.045643568	0.043488273	0.010631641
O43567;O43567-2	E3 ubiquitin-protein ligase RNF13	RNF13	sp|O43567|RNF13_HUMAN E3 ubiquitin-protein ligase RNF13 OS=Homo sapiens OX=9606 GN=RNF13 PE=1 SV=1	2	15.7	5	5	5	-2.46453476	-2.051737785	-2.316952705	-1.804596901	-2.668398857	-2.310249329	-2.279726028	-2.108159065	-2.352714539	-2.269859314	-2.741069794	-2.310785294	-2.601113319	NaN	-2.306729317	-2.425748825	-1.933257103	-1.795591354	0.09835983	-0.051507394	0.476767849	0.20849514	0.592456223	0.252619028	0.148800262	-0.087998629
O43572	A-kinase anchor protein 10, mitochondrial	AKAP10	sp|O43572|AKA10_HUMAN A-kinase anchor protein 10, mitochondrial OS=Homo sapiens OX=9606 GN=AKAP10 PE=1 SV=2	1	6.8	3	3	3	NaN	-4.397080421	-4.672139168	NaN	-4.385497093	-4.838453293	NaN	-4.04720211	-4.111299515	NaN	-4.451173782	NaN	-4.35653019	-4.202974319	-4.137452126	-5.02960968	NaN	-4.154346466	0.747653715	-0.408750057	0.739741441	-0.331384659	0.301173145	-0.237244288	0.163726536	-0.076527119
O43583	Density-regulated protein	DENR	sp|O43583|DENR_HUMAN Density-regulated protein OS=Homo sapiens OX=9606 GN=DENR PE=1 SV=2	1	44.4	8	8	8	0.780014038	0.675726891	0.816624641	0.312439919	0.895014763	0.69237709	0.589408875	0.887814522	0.635698318	0.659444809	0.650224686	0.574707031	0.871396065	0.713886261	0.84697628	0.908027649	0.467236519	0.548568726	0.058674758	0.017304659	0.187390119	-0.062094212	0.04375007	-0.01559329	0.039898536	0.011700869
O43592	Exportin-T	XPOT	sp|O43592|XPOT_HUMAN Exportin-T OS=Homo sapiens OX=9606 GN=XPOT PE=1 SV=2	1	41.1	30	30	30	2.111171722	2.025326729	2.119376183	1.729390144	2.161438942	2.141029358	2.05887413	1.930409431	1.77485466	1.885549545	1.814573288	1.862462997	2.183686256	2.080690384	1.949183464	2.013034821	1.613036156	1.592557907	2.566207806	0.269100746	0.723018622	0.144969463	0.20385662	-0.059393644	1.067266199	0.190933148
O43598;O43598-2	2-deoxynucleoside 5-phosphate N-hydrolase 1	DNPH1	sp|O43598|DNPH1_HUMAN 2-deoxynucleoside 5-phosphate N-hydrolase 1 OS=Homo sapiens OX=9606 GN=DNPH1 PE=1 SV=1;sp|O43598-2|DNPH1_HUMAN Isoform 2 of 2-deoxynucleoside 5-phosphate N-hydrolase 1 OS=Homo sapiens OX=9606 GN=DNPH1	2	78.2	10	10	10	2.13621521	1.903931618	2.197663307	1.98929882	2.139273643	2.103378296	1.969644547	1.877200127	2.193510056	2.059776306	2.155620575	1.861207962	2.168208122	2.03717804	2.121266365	2.126625061	2.054610252	2.16327858	0.002676769	-0.000761271	0.053232956	-0.014749527	0.246487357	0.044918299	0.168946472	-0.049328725
O43615	Mitochondrial import inner membrane translocase subunit TIM44	TIMM44	sp|O43615|TIM44_HUMAN Mitochondrial import inner membrane translocase subunit TIM44 OS=Homo sapiens OX=9606 GN=TIMM44 PE=1 SV=2	1	54.4	32	32	32	2.479476929	2.648617744	2.523222923	2.3408041	2.456728935	2.514263153	2.498439789	2.619286537	2.485103607	2.482151031	2.414499283	2.363779068	2.536585808	2.526659012	2.592730522	2.702478409	2.521679878	2.639673233	0.070192258	-0.010449489	0.009781331	-0.002229691	1.024477413	0.113880396	0.132850377	-0.024585485
O43617;O43617-2	Trafficking protein particle complex subunit 3	TRAPPC3	sp|O43617|TPPC3_HUMAN Trafficking protein particle complex subunit 3 OS=Homo sapiens OX=9606 GN=TRAPPC3 PE=1 SV=1;sp|O43617-2|TPPC3_HUMAN Isoform 2 of Trafficking protein particle complex subunit 3 OS=Homo sapiens OX=9606 GN=TRAPPC3	2	53.9	11	11	11	-0.012763977	0.154044151	-0.050005913	-0.190621376	-0.090250969	-0.059244156	-0.127891541	0.064360619	-0.116243362	-0.233104706	-0.258737564	-0.365097046	-0.095206261	-0.057191849	-0.086512566	-0.023571014	-0.247984886	-0.029808044	0.190627145	0.043469032	0.49666174	0.111094475	0.166735177	0.038962126	0.112932561	-0.036567132
O43633	Charged multivesicular body protein 2a	CHMP2A	sp|O43633|CHM2A_HUMAN Charged multivesicular body protein 2a OS=Homo sapiens OX=9606 GN=CHMP2A PE=1 SV=1	1	38.7	12	12	12	0.7538414	0.959256172	0.730473518	0.782382011	0.888064384	0.789813995	0.787210464	1.004958153	0.936410904	0.784946442	0.785259247	0.662296295	0.815724373	0.767484665	0.882458687	1.018529892	0.83651638	1.072280884	0.332123435	-0.056197405	0.416180656	-0.071405411	0.421763388	0.074552774	0.829631265	-0.129391909
O43639	Cytoplasmic protein NCK2	NCK2	sp|O43639|NCK2_HUMAN Cytoplasmic protein NCK2 OS=Homo sapiens OX=9606 GN=NCK2 PE=1 SV=2	1	23.4	5	5	5	-1.684995651	-1.62539196	-1.711707115	-1.94362545	-1.64426136	-1.674890518	-1.655965805	-1.425147057	-1.56385994	-1.832479477	-1.683246613	-1.637546539	-1.611079216	-1.80670166	-1.499819756	-1.587654114	-1.573626518	-1.509214401	0.115296135	-0.03218929	0.468280219	-0.115246773	0.413274715	0.083604574	0.201253764	-0.058925867
O43660;O43660-2	Pleiotropic regulator 1	PLRG1	sp|O43660|PLRG1_HUMAN Pleiotropic regulator 1 OS=Homo sapiens OX=9606 GN=PLRG1 PE=1 SV=1;sp|O43660-2|PLRG1_HUMAN Isoform 2 of Pleiotropic regulator 1 OS=Homo sapiens OX=9606 GN=PLRG1	2	64.8	28	28	28	2.089050293	2.166222572	2.225907326	1.974152565	2.093743324	2.17461586	2.200288773	2.270281792	2.227697372	2.196710587	2.05991745	1.908132553	2.240160942	2.057344437	2.315075874	2.287982941	2.318415642	2.317344666	0.212654134	-0.032435815	0.479273589	-0.074818611	1.407137166	0.12105298	0.569829757	-0.120105823
O43663-4;O43663;O43663-2;O43663-3	Protein regulator of cytokinesis 1	PRC1	sp|O43663-4|PRC1_HUMAN Isoform 4 of Protein regulator of cytokinesis 1 OS=Homo sapiens OX=9606 GN=PRC1;sp|O43663|PRC1_HUMAN Protein regulator of cytokinesis 1 OS=Homo sapiens OX=9606 GN=PRC1 PE=1 SV=2;sp|O43663-2|PRC1_HUMAN Isoform 2 of Protein regulator o	4	41.1	21	21	21	-0.11951828	-0.420334816	-0.212309837	-0.356221199	-0.369381905	-0.397569656	-0.445753098	-0.348366737	-0.26257515	-0.308750153	-0.126655579	-0.20098114	-0.196570396	-0.28736496	-0.222426414	-0.361995697	-0.281235695	-0.349113464	1.196333148	-0.142647982	0.066080203	-0.015509129	0.304485274	-0.042105913	0.21059305	0.033281406
O43665;O43665-2;O43665-1	Regulator of G-protein signaling 10	RGS10	sp|O43665|RGS10_HUMAN Regulator of G-protein signaling 10 OS=Homo sapiens OX=9606 GN=RGS10 PE=1 SV=3;sp|O43665-2|RGS10_HUMAN Isoform 2 of Regulator of G-protein signaling 10 OS=Homo sapiens OX=9606 GN=RGS10;sp|O43665-1|RGS10_HUMAN Isoform 1 of Regulator of	3	64.6	10	10	10	0.667245865	0.69856739	0.587380409	0.620474815	0.627783775	0.778312683	0.777658463	0.943587303	0.595972061	0.717466354	0.552513123	0.731622696	0.604907036	0.790826797	0.590462685	0.62286377	0.984213829	0.750337601	0.081724576	0.025533597	0.266671697	-0.05896759	0.101509279	0.034584761	0.02002	0.006734133
O43670-2;O43670;O43670-4;O43670-3	BUB3-interacting and GLEBS motif-containing protein ZNF207	ZNF207	sp|O43670-2|ZN207_HUMAN Isoform 2 of BUB3-interacting and GLEBS motif-containing protein ZNF207 OS=Homo sapiens OX=9606 GN=ZNF207;sp|O43670|ZN207_HUMAN BUB3-interacting and GLEBS motif-containing protein ZNF207 OS=Homo sapiens OX=9606 GN=ZNF207 PE=1 SV=1;s	4	20.7	13	13	13	2.095678329	2.174178123	2.319272041	2.43833828	2.355725288	2.293685913	2.384740829	1.943587303	2.309341431	2.387998581	2.407564163	2.407964706	2.361258507	2.243614197	2.348233223	2.305562973	2.523911476	2.484661102	0.256996549	0.082594474	0.013398643	-0.005256176	0.603057119	0.153469324	0.222706695	0.0754896
O43674-2;O43674	NADH dehydrogenase [ubiquinone] 1 beta subcomplex subunit 5, mitochondrial	NDUFB5	sp|O43674-2|NDUB5_HUMAN Isoform 2 of NADH dehydrogenase [ubiquinone] 1 beta subcomplex subunit 5, mitochondrial OS=Homo sapiens OX=9606 GN=NDUFB5;sp|O43674|NDUB5_HUMAN NADH dehydrogenase [ubiquinone] 1 beta subcomplex subunit 5, mitochondrial OS=Homo sapie	2	29.2	5	5	5	0.354867935	-0.143296242	0.319722176	-0.016871452	0.179358482	0.492563248	0.226835251	0.362612724	0.356445313	0.294101715	0.289587021	0.171192169	0.358532906	0.410949707	0.490878105	0.42999649	0.197737694	0.174224854	0.113184418	-0.026101033	0.7802138	-0.197081089	0.010073185	-0.002477407	0.065681314	-0.012128433
O43676	NADH dehydrogenase [ubiquinone] 1 beta subcomplex subunit 3	NDUFB3	sp|O43676|NDUB3_HUMAN NADH dehydrogenase [ubiquinone] 1 beta subcomplex subunit 3 OS=Homo sapiens OX=9606 GN=NDUFB3 PE=1 SV=3	1	34.7	5	5	5	-0.272245407	0.043322563	-0.186966896	-0.234686852	-0.356602669	-0.462928772	-0.210205078	0.084298134	-0.038545609	-0.309965134	-0.111989975	-0.103376389	-0.234162331	-0.229011536	-0.197010994	-0.091930389	0.113568306	0.108444214	1.080212396	-0.24919486	0.258349153	-0.068593502	0.285182066	0.07731843	0.393575812	-0.094799439
O43681	ATPase ASNA1	ASNA1	sp|O43681|GET3_HUMAN ATPase GET3 OS=Homo sapiens OX=9606 GN=GET3 PE=1 SV=2	1	72.1	19	19	19	2.628353119	2.564049721	2.698813438	2.696824074	2.583609581	2.562122345	2.681556702	2.561253548	2.719388962	2.674604416	2.703859329	2.597434998	2.655123711	2.726713181	2.694460869	2.697099686	2.715525627	2.809549332	0.474192044	-0.055680354	0.140062277	-0.017766476	0.695325114	0.064382315	0.032601525	-0.005019267
O43683-2;O43683;O43683-3	Mitotic checkpoint serine/threonine-protein kinase BUB1	BUB1	sp|O43683-2|BUB1_HUMAN Isoform 2 of Mitotic checkpoint serine/threonine-protein kinase BUB1 OS=Homo sapiens OX=9606 GN=BUB1;sp|O43683|BUB1_HUMAN Mitotic checkpoint serine/threonine-protein kinase BUB1 OS=Homo sapiens OX=9606 GN=BUB1 PE=1 SV=1;sp|O43683-3|B	3	21	12	12	12	-1.492729187	-1.390217781	-1.458701134	-1.512038231	-1.242403984	-1.414012909	-1.554321289	-1.240544319	-1.467046738	-1.555244446	-1.483310699	-1.339891434	-1.251343727	-1.564212799	-1.505337715	-1.382423401	-1.679818153	-1.304941177	0.109426696	0.032957156	0.139141534	-0.026885033	0.109866789	-0.031593561	0.176661099	0.051387231
O43684-2;O43684	Mitotic checkpoint protein BUB3	BUB3	sp|O43684-2|BUB3_HUMAN Isoform 2 of Mitotic checkpoint protein BUB3 OS=Homo sapiens OX=9606 GN=BUB3;sp|O43684|BUB3_HUMAN Mitotic checkpoint protein BUB3 OS=Homo sapiens OX=9606 GN=BUB3 PE=1 SV=1	2	73.9	26	26	26	3.512723923	3.519904137	3.536786079	3.453242302	3.510462761	3.511919022	3.55771637	3.640147209	3.547897339	3.462614059	3.457847595	3.355937958	3.596543312	3.571975708	3.597496986	3.665021896	3.484210014	3.684669495	0.002691891	-0.000427167	0.179279742	-0.02146244	0.613715798	0.080723047	0.083246561	-0.018974225
O43707;O43707-2;O43707-3	Alpha-actinin-4	ACTN4	sp|O43707|ACTN4_HUMAN Alpha-actinin-4 OS=Homo sapiens OX=9606 GN=ACTN4 PE=1 SV=2;sp|O43707-2|ACTN4_HUMAN Isoform ACTN4ISO of Alpha-actinin-4 OS=Homo sapiens OX=9606 GN=ACTN4	3	82	94	94	66	6.435316086	6.465218544	6.466256142	6.254523277	6.472216606	6.485349655	6.410224915	6.517411232	6.48374939	6.399095535	6.371463776	6.313137054	6.50338459	6.440208435	6.542244911	6.548112869	6.393784523	6.460924149	0.105194817	0.013000409	0.249870233	-0.037601471	0.37440645	0.04333663	0.145888063	-0.024019957
O43708;O43708-3;O43708-2	Maleylacetoacetate isomerase	GSTZ1	sp|O43708|MAAI_HUMAN Maleylacetoacetate isomerase OS=Homo sapiens OX=9606 GN=GSTZ1 PE=1 SV=3;sp|O43708-3|MAAI_HUMAN Isoform 3 of Maleylacetoacetate isomerase OS=Homo sapiens OX=9606 GN=GSTZ1;sp|O43708-2|MAAI_HUMAN Isoform 2 of Maleylacetoacetate isomerase	3	23.6	4	4	4	-1.600889206	-1.599394798	-1.758440971	-1.720963478	-2.188000679	-1.737211227	-1.965177536	-1.612566948	-1.679786682	-1.807191849	-1.880931854	-1.72955513	-1.467396736	-1.78606987	-2.019539833	-1.545213699	-2.19633007	-1.569141388	0.809952335	-0.218343814	0.46348006	0.07519722	0.198426214	-0.087436914	0.322909579	0.084112088
O43709;O43709-3;O43709-2	Probable 18S rRNA (guanine-N(7))-methyltransferase	WBSCR22	sp|O43709|BUD23_HUMAN Probable 18S rRNA (guanine-N(7))-methyltransferase OS=Homo sapiens OX=9606 GN=BUD23 PE=1 SV=2;sp|O43709-3|BUD23_HUMAN Isoform 3 of Probable 18S rRNA (guanine-N(7))-methyltransferase OS=Homo sapiens OX=9606 GN=BUD23	3	38.1	6	6	6	-1.300310135	-1.319062233	-1.16366291	-1.135460854	-1.524418831	-1.462236404	-1.129077911	-1.19092083	-1.204706192	-1.271596909	-1.202526093	-1.264940262	-1.069941521	-1.240135193	-1.158890724	-1.026647568	-1.263718605	-0.915548325	0.696755264	-0.154473543	0.088172278	-0.012186527	0.802436451	0.1262362	0.178558052	0.025765181
O43715	TP53-regulated inhibitor of apoptosis 1	TRIAP1	sp|O43715|TRIA1_HUMAN TP53-regulated inhibitor of apoptosis 1 OS=Homo sapiens OX=9606 GN=TRIAP1 PE=1 SV=1	1	65.8	5	5	5	-1.011108398	-0.677144051	-0.857522011	-0.702788353	-1.029162407	-0.974796295	-1.003570557	-0.705529213	-0.729423523	-0.834693909	-0.834510803	-0.776891708	-0.966485023	-0.919116974	-0.976117134	-0.884765625	-0.636212349	-0.57743454	2.506058757	-0.226470391	0.164706748	-0.036101341	0.024833394	0.00740695	0.870990825	-0.11145854
O43716	Glutamyl-tRNA(Gln) amidotransferase subunit C, mitochondrial	GATC	sp|O43716|GATC_HUMAN Glutamyl-tRNA(Gln) amidotransferase subunit C, mitochondrial OS=Homo sapiens OX=9606 GN=GATC PE=1 SV=1	1	39	4	4	4	-3.005142212	-2.432461739	-2.859822273	-3.056916237	-2.826907158	-2.77598381	-2.799915314	-2.694279671	-2.575183868	-2.631832123	-2.454130173	-2.652294159	-2.866093636	-2.702800751	-2.820990562	-2.538105011	-2.914654732	-2.691038132	1.733885594	-0.212078969	0.828852299	-0.249729156	0.782196432	-0.152340651	0.919460293	-0.151539723
O43719	HIV Tat-specific factor 1	HTATSF1	sp|O43719|HTSF1_HUMAN HIV Tat-specific factor 1 OS=Homo sapiens OX=9606 GN=HTATSF1 PE=1 SV=1	1	46.4	28	28	28	1.474344254	1.5433321	1.612977028	1.470028877	1.570876122	1.641685486	1.577638626	1.737549782	1.723417282	1.583904266	1.639949799	1.545175552	1.704436302	1.633512497	1.63390255	1.626504898	1.664818764	1.654001236	0.763255795	-0.074471871	1.592024277	-0.146034718	0.29646369	-0.02639842	0.314853324	-0.043497165
O43747;O43747-2	AP-1 complex subunit gamma-1	AP1G1	sp|O43747|AP1G1_HUMAN AP-1 complex subunit gamma-1 OS=Homo sapiens OX=9606 GN=AP1G1 PE=1 SV=5;sp|O43747-2|AP1G1_HUMAN Isoform 2 of AP-1 complex subunit gamma-1 OS=Homo sapiens OX=9606 GN=AP1G1	2	38.3	27	27	27	1.989595413	1.910872459	1.823637962	1.680104256	1.893548012	1.934064865	1.869276047	1.834952354	1.739542007	1.658119202	1.656337738	1.810796738	1.932961464	1.960224152	1.816025734	1.882188797	1.523451805	1.726459503	1.700386004	0.176725149	0.816684538	0.128814697	0.058947987	0.014793634	1.439910512	0.179089626
O43752;O43752-2	Syntaxin-6	STX6	sp|O43752|STX6_HUMAN Syntaxin-6 OS=Homo sapiens OX=9606 GN=STX6 PE=1 SV=1;sp|O43752-2|STX6_HUMAN Isoform 2 of Syntaxin-6 OS=Homo sapiens OX=9606 GN=STX6	2	49	9	9	9	-1.709047318	-1.476908684	-1.247710228	-1.362708092	-1.641524315	-1.450393677	-1.355453491	-1.395468712	-1.613237381	-1.283411026	-1.498209	-1.436267853	-1.315375328	-1.465923309	-1.444695473	-1.392902374	-1.490620613	-1.27063942	0.11789232	-0.034875631	0.004169955	-0.001512051	0.226452916	0.04786706	0.174681615	0.041726033
O43760;O43760-2	Synaptogyrin-2	SYNGR2	sp|O43760|SNG2_HUMAN Synaptogyrin-2 OS=Homo sapiens OX=9606 GN=SYNGR2 PE=1 SV=1;sp|O43760-2|SNG2_HUMAN Isoform 2 of Synaptogyrin-2 OS=Homo sapiens OX=9606 GN=SYNGR2	2	16.1	4	4	4	NaN	-0.695342064	NaN	NaN	-0.746031761	-0.928279877	-0.836658478	-0.858319283	-1.034517288	-1.038280487	-1.146636963	-1.112279892	-1.112988472	-0.987089157	-1.007651329	NaN	-1.224503517	-1.080566406	1.09801683	0.182448467	0	0.324096441	0.418200019	-0.084801912	0.264857723	-0.051347335
O43765	Small glutamine-rich tetratricopeptide repeat-containing protein alpha	SGTA	sp|O43765|SGTA_HUMAN Small glutamine-rich tetratricopeptide repeat-containing protein alpha OS=Homo sapiens OX=9606 GN=SGTA PE=1 SV=1	1	43.1	16	16	16	2.50460434	2.407307625	2.512635231	2.416583061	2.628151894	2.552345276	2.437253952	2.656289101	2.548099518	2.488983154	2.576889038	2.485403061	2.600090981	2.608947754	2.601595879	2.399187088	2.501196861	2.564821243	0.175714279	-0.028314829	1.274623157	-0.107282639	0.396441352	-0.050864935	0.017477341	-0.002751271
O43766-2;O43766;O43766-3	Lipoyl synthase, mitochondrial	LIAS	sp|O43766-2|LIAS_HUMAN Isoform 2 of Lipoyl synthase, mitochondrial OS=Homo sapiens OX=9606 GN=LIAS;sp|O43766|LIAS_HUMAN Lipoyl synthase, mitochondrial OS=Homo sapiens OX=9606 GN=LIAS PE=1 SV=3;sp|O43766-3|LIAS_HUMAN Isoform 3 of Lipoyl synthase, mitochondr	3	13	2	2	2	NaN	-3.481127739	-3.73624897	NaN	NaN	NaN	NaN	-3.281275749	-3.411552429	-3.483049393	-3.599658966	NaN	NaN	NaN	NaN	NaN	-3.411538124	NaN	0	NaN	0.578846767	-0.16480422	0	0.03234601	0	NaN
O43768;O43768-3;O43768-2;O43768-9;O43768-4;O43768-5;O43768-7;O43768-6;O43768-8	Alpha-endosulfine	ENSA	sp|O43768|ENSA_HUMAN Alpha-endosulfine OS=Homo sapiens OX=9606 GN=ENSA PE=1 SV=1;sp|O43768-3|ENSA_HUMAN Isoform 3 of Alpha-endosulfine OS=Homo sapiens OX=9606 GN=ENSA;sp|O43768-2|ENSA_HUMAN Isoform 2 of Alpha-endosulfine OS=Homo sapiens OX=9606 GN=ENSA;sp|	9	76.9	13	13	12	2.089550018	2.128853798	2.035773277	1.858271599	2.096556664	2.15130806	1.860853195	2.232853889	2.017894745	2.143442154	2.095331192	2.310428619	1.999911308	2.126708984	2.124642372	2.242330551	2.201073647	2.195001602	0.408670809	-0.086141189	0.59462336	-0.094268322	0.638110871	0.068381548	0.091105739	0.023302476
O43772	Mitochondrial carnitine/acylcarnitine carrier protein	SLC25A20	sp|O43772|MCAT_HUMAN Mitochondrial carnitine/acylcarnitine carrier protein OS=Homo sapiens OX=9606 GN=SLC25A20 PE=1 SV=1	1	33.6	6	6	6	-3.404054642	-3.637846947	-3.458424568	-2.913943291	-3.38427639	NaN	-2.789247513	-3.893771172	-3.576295853	-3.245304108	NaN	-3.546628952	-3.268502235	-3.510255814	-3.778679848	-3.700416565	-3.633900642	-3.058311462	0.627540857	0.485028426	0.390667133	0.218223015	0.039947273	0.028963248	0.249276105	0.12999471
O43776;O43776-2	Asparagine--tRNA ligase, cytoplasmic	NARS	sp|O43776|SYNC_HUMAN Asparagine--tRNA ligase, cytoplasmic OS=Homo sapiens OX=9606 GN=NARS1 PE=1 SV=1	2	53.5	35	35	35	4.018751144	4.093686104	4.090756416	3.990862846	4.006217003	4.055631638	4.030757904	3.886471748	4.040435791	3.984579086	3.945964813	3.911880493	3.971020699	3.999465942	4.098549843	4.196878433	4.066838264	4.208299637	0.799712099	0.066505988	1.051819124	0.084151268	2.007041941	0.178278685	0.027605084	-0.003573815
O43805	Sjoegren syndrome nuclear autoantigen 1	SSNA1	sp|O43805|SSNA1_HUMAN Sjoegren syndrome nuclear autoantigen 1 OS=Homo sapiens OX=9606 GN=SSNA1 PE=1 SV=2	1	34.5	4	4	4	-1.749872208	-1.406733513	-1.453770638	-1.579697609	-1.868990898	-1.879272461	-1.789333344	-1.892933846	-1.711257935	-1.713466644	-1.709281921	-1.578512192	-1.63613224	-1.743896484	-1.494883537	NaN	-1.402598381	-1.267253876	0.721904635	-0.089130481	1.24206	0.209216595	2.303225618	0.368489822	0.736621141	0.103888114
O43808	Peroxisomal membrane protein PMP34	SLC25A17	sp|O43808|PM34_HUMAN Peroxisomal membrane protein PMP34 OS=Homo sapiens OX=9606 GN=SLC25A17 PE=1 SV=1	1	19.5	5	5	5	-2.230522156	-2.705815315	-2.564827919	-2.707707405	-2.581103325	-2.52709198	-2.627815247	-2.867791176	-2.743909836	-2.785335541	-2.631504059	-2.844017029	-2.560879707	-2.642814636	-2.86480999	-2.781776428	-2.900784492	-2.889287949	1.435786547	0.178464969	0.836502916	0.204916954	0.926631885	-0.102029562	0.345579472	0.074564695
O43809	Cleavage and polyadenylation specificity factor subunit 5	NUDT21	sp|O43809|CPSF5_HUMAN Cleavage and polyadenylation specificity factor subunit 5 OS=Homo sapiens OX=9606 GN=NUDT21 PE=1 SV=1	1	70.9	15	15	15	2.740592957	2.924386024	2.62157917	2.693432808	2.628256798	2.799985886	2.719985962	2.874186516	2.679704666	2.724647522	2.548915863	2.646583557	2.723805428	2.644744873	2.750216484	2.748540878	2.662388802	2.80799675	0.035232742	0.009212573	0.157125778	0.038134098	0.189185892	0.035422087	0.162985269	-0.035152356
O43813	LanC-like protein 1	LANCL1	sp|O43813|LANC1_HUMAN Glutathione S-transferase LANCL1 OS=Homo sapiens OX=9606 GN=LANCL1 PE=1 SV=1	1	37.8	12	12	12	0.344585419	0.421015739	0.330525398	0.257466316	0.329281807	0.350572586	0.2558918	0.461758614	0.448022842	0.25626564	0.25369072	0.316730499	0.37778759	0.365613937	0.287535667	0.477973938	0.326985359	0.458761215	0.237675609	-0.043019056	0.09005736	-0.016536236	0.170514584	0.032879591	0.007382997	-0.001557112
O43815;O43815-2	Striatin	STRN	sp|O43815|STRN_HUMAN Striatin OS=Homo sapiens OX=9606 GN=STRN PE=1 SV=4;sp|O43815-2|STRN_HUMAN Isoform 2 of Striatin OS=Homo sapiens OX=9606 GN=STRN	2	49.7	27	27	26	0.720300674	0.662344933	0.723502159	0.534171104	0.734007835	0.726016998	0.748138428	0.815438271	0.74489975	0.713062286	0.870052338	0.821020126	0.833008766	0.774702072	0.829148293	0.821146011	0.740103722	0.797721863	0.53768933	-0.049808741	1.16753343	-0.125783443	0.100956231	0.011166811	0.210742862	0.023713827
O43818	U3 small nucleolar RNA-interacting protein 2	RRP9	sp|O43818|U3IP2_HUMAN U3 small nucleolar RNA-interacting protein 2 OS=Homo sapiens OX=9606 GN=RRP9 PE=1 SV=1	1	45.1	16	16	16	1.695360184	1.539278984	1.756585121	1.49689579	1.550177574	1.597597122	1.665473938	1.491866112	1.621665955	1.651678085	1.658216476	1.384628296	1.654898643	1.748765945	1.642073631	1.56467247	1.363488197	1.498649597	0.008919161	-0.001440446	0.079787156	0.016173363	0.591229662	-0.088635683	0.032614923	-0.009759029
O43819	Protein SCO2 homolog, mitochondrial	SCO2	sp|O43819|SCO2_HUMAN Protein SCO2 homolog, mitochondrial OS=Homo sapiens OX=9606 GN=SCO2 PE=1 SV=3	1	49.2	9	9	9	-0.200763702	-0.010533333	-0.173920631	-0.159144402	0.012545586	-0.107374191	0.034399033	-0.182732582	-0.066555023	-0.169408798	-0.237462997	-0.248371124	-0.196936607	-0.095457077	-0.090399742	-0.059206009	-0.141705513	-0.098941803	1.299367446	0.143896659	0.198263941	0.027949333	0.84292515	0.066476583	0.104741333	-0.016215086
O43823	A-kinase anchor protein 8	AKAP8	sp|O43823|AKAP8_HUMAN A-kinase anchor protein 8 OS=Homo sapiens OX=9606 GN=AKAP8 PE=1 SV=1	1	42.3	22	22	22	1.039373398	1.204575539	1.088812828	0.928759575	1.131558418	1.12991333	1.06039238	1.288968086	1.102039337	1.227834702	1.28786087	1.258005142	1.1232481	1.162508011	1.122235298	1.179738998	1.195069313	1.248950958	1.073790918	-0.119387706	1.175973159	-0.161295414	0.33586383	-0.040177107	0.30491922	-0.045421998
O43824	Putative GTP-binding protein 6	GTPBP6	sp|O43824|GTPB6_HUMAN Putative GTP-binding protein 6 OS=Homo sapiens OX=9606 GN=GTPBP6 PE=2 SV=4	1	33.9	10	10	10	-1.519237518	-1.364010811	-1.645648003	-1.272336006	-1.543129921	-1.416332245	-1.325078964	-1.338423729	-1.330320358	-1.30547142	-1.531044006	-1.520259857	-1.653786659	-1.245580673	-1.649739265	-1.40158844	-1.218119621	-1.311563492	0.258823703	-0.051865498	0.321013987	-0.073993206	0.063228447	-0.018937826	0.348165282	-0.096894185
O43837;O43837-2;O43837-3	Isocitrate dehydrogenase [NAD] subunit beta, mitochondrial	IDH3B	sp|O43837|IDH3B_HUMAN Isocitrate dehydrogenase [NAD] subunit beta, mitochondrial OS=Homo sapiens OX=9606 GN=IDH3B PE=1 SV=2;sp|O43837-2|IDH3B_HUMAN Isoform A of Isocitrate dehydrogenase [NAD] subunit beta, mitochondrial OS=Homo sapiens OX=9606 GN=IDH3B	3	48.1	19	19	19	1.777284622	1.628691673	1.69183445	1.394000053	1.83894825	1.779911041	1.622425079	2.048018456	1.674930573	1.599855423	1.680166245	1.610759735	1.78813076	1.746358871	1.72915554	1.788013458	1.394248009	1.718357086	0.009283985	-0.003647884	0.439303036	-0.127789974	0.289212067	-0.09329915	0.101975806	-0.035659552
O43847;O43847-2	Nardilysin	NRD1	sp|O43847|NRDC_HUMAN Nardilysin OS=Homo sapiens OX=9606 GN=NRDC PE=1 SV=3;sp|O43847-2|NRDC_HUMAN Isoform 2 of Nardilysin OS=Homo sapiens OX=9606 GN=NRDC	2	49.6	54	54	54	3.02139473	3.008639336	3.019902229	2.674593925	3.055506706	3.040483475	2.912490845	3.033995628	2.912273407	2.918195724	2.943181992	2.818155289	3.031432152	2.989183426	3.07523632	3.032646179	2.776545525	2.906967163	0.44395808	0.050915321	0.083425836	-0.020779133	0.018894965	-0.004062891	0.030142211	-0.005654732
O43852;O43852-3;O43852-6;O43852-5;O43852-10;O43852-15;O43852-13;O43852-14;O43852-9;O43852-11;O43852-12	Calumenin	CALU	sp|O43852|CALU_HUMAN Calumenin OS=Homo sapiens OX=9606 GN=CALU PE=1 SV=2;sp|O43852-3|CALU_HUMAN Isoform 3 of Calumenin OS=Homo sapiens OX=9606 GN=CALU;sp|O43852-6|CALU_HUMAN Isoform 6 of Calumenin OS=Homo sapiens OX=9606 GN=CALU;sp|O43852-5|CALU_HUMAN Isof	11	73	26	26	7	3.155687332	2.784544945	3.07684803	2.691512108	3.076331139	2.998693466	2.946386337	3.09206295	2.99971199	3.070251465	2.9349823	3.215812683	3.104084969	2.999059677	3.043921471	3.020021439	2.94255352	3.023857117	0.119957693	-0.017115196	0.356220938	-0.097104073	0.151294532	-0.01666379	0.557747206	0.082066933
O43852-2;O43852-4;O43852-8;O43852-7	Calumenin	CALU	sp|O43852-2|CALU_HUMAN Isoform 2 of Calumenin OS=Homo sapiens OX=9606 GN=CALU;sp|O43852-4|CALU_HUMAN Isoform 4 of Calumenin OS=Homo sapiens OX=9606 GN=CALU;sp|O43852-8|CALU_HUMAN Isoform 8 of Calumenin OS=Homo sapiens OX=9606 GN=CALU	4	66	22	3	3	-3.343675613	-3.11984539	NaN	NaN	-2.932156563	-3.177276611	-3.462545395	NaN	-2.82286644	-3.054180145	-2.79968071	-2.993272781	-2.715853691	-2.875055313	-2.824589729	NaN	-2.909823418	-2.701524734	0.794584826	-0.298417091	1.0697374	-0.33951807	0.325691371	0.080263138	0.096601108	0.030848503
O43865;O43865-2	Putative adenosylhomocysteinase 2	AHCYL1	sp|O43865|SAHH2_HUMAN S-adenosylhomocysteine hydrolase-like protein 1 OS=Homo sapiens OX=9606 GN=AHCYL1 PE=1 SV=2;sp|O43865-2|SAHH2_HUMAN Isoform 2 of S-adenosylhomocysteine hydrolase-like protein 1 OS=Homo sapiens OX=9606 GN=AHCYL1	2	45.3	23	23	14	1.585893631	1.581078529	1.543976784	1.533192635	1.60693264	1.641471863	1.578365326	1.649888039	1.590398788	1.529880524	1.747808456	1.482719421	1.672158241	1.614849091	1.754580498	1.754312515	1.739359856	1.731655121	0.134900171	-0.020570676	0.686455203	-0.068458557	1.31401726	0.115483046	0.216579755	-0.039585034
O43913-2;O43913	Origin recognition complex subunit 5	ORC5	sp|O43913-2|ORC5_HUMAN Isoform 2 of Origin recognition complex subunit 5 OS=Homo sapiens OX=9606 GN=ORC5;sp|O43913|ORC5_HUMAN Origin recognition complex subunit 5 OS=Homo sapiens OX=9606 GN=ORC5 PE=1 SV=1	2	24.4	5	5	5	-2.580760956	-2.532668114	-2.676152229	-3.036595345	-2.313508034	-2.518671036	-2.517663956	-2.514872551	-2.657243729	-2.800521851	-2.930200577	-2.53755188	-2.504107475	-2.682613373	-2.538962364	-2.705068588	-3.359721184	-2.814979553	1.149977048	0.275762002	0.046144215	0.019165516	0.266860992	-0.128973246	0.604677531	0.150952101
O43914-3;O43914-2;O43914	TYRO protein tyrosine kinase-binding protein	TYROBP	sp|O43914-3|TYOBP_HUMAN Isoform 3 of TYRO protein tyrosine kinase-binding protein OS=Homo sapiens OX=9606 GN=TYROBP;sp|O43914-2|TYOBP_HUMAN Isoform 2 of TYRO protein tyrosine kinase-binding protein OS=Homo sapiens OX=9606 GN=TYROBP;sp|O43914|TYOBP_HUMAN TY	3	29.4	2	2	2	-1.902671814	-1.676104546	-1.948441505	-1.753623009	-1.63465023	-1.734426498	-1.899517059	-1.498988152	-1.47860527	-1.889141083	-1.65653038	-1.601772308	-1.672451973	-1.90076828	-1.602032661	-1.425432205	-1.474600792	-1.278755188	0.423213433	-0.125381708	0.829224742	-0.189393997	0.79392861	0.18561101	0.286317051	-0.094181299
O43920	NADH dehydrogenase [ubiquinone] iron-sulfur protein 5	NDUFS5	sp|O43920|NDUS5_HUMAN NADH dehydrogenase [ubiquinone] iron-sulfur protein 5 OS=Homo sapiens OX=9606 GN=NDUFS5 PE=1 SV=3	1	48.1	5	5	5	0.006399155	-0.104374886	0.123169899	-0.094252586	0.073069572	0.043367386	0.064947128	0.097855568	0.041940689	0.015323639	0.211231232	0.041641235	0.165520668	0.156576157	0.237887383	0.214870453	0.040661812	0.06612587	0.240357537	-0.03112642	0.786384333	-0.108852386	0.30511533	0.048298597	0.187878088	0.029658238
O43924	Retinal rod rhodopsin-sensitive cGMP 3,5-cyclic phosphodiesterase subunit delta	PDE6D	sp|O43924|PDE6D_HUMAN Retinal rod rhodopsin-sensitive cGMP 3,5-cyclic phosphodiesterase subunit delta OS=Homo sapiens OX=9606 GN=PDE6D PE=1 SV=1	1	36	5	5	5	-1.532896042	-1.231343269	-1.391821861	-1.540755272	-1.561703682	-1.484249115	-1.661251068	-1.404536247	-1.522596359	-1.505828857	-1.557064056	-1.702674866	-1.511052132	-1.62641716	-1.456860542	-1.195663452	-2.00918293	-1.687047958	0.567606208	-0.071561575	0.404416653	0.073302269	0.201811826	-0.089682341	0.942364004	-0.115875006
O43929;O43929-2;O43929-3;CON__Q2YDI2	Origin recognition complex subunit 4	ORC4	sp|O43929|ORC4_HUMAN Origin recognition complex subunit 4 OS=Homo sapiens OX=9606 GN=ORC4 PE=1 SV=2;sp|O43929-2|ORC4_HUMAN Isoform 2 of Origin recognition complex subunit 4 OS=Homo sapiens OX=9606 GN=ORC4;sp|O43929-3|ORC4_HUMAN Isoform 3 of Origin recognit	4	26.6	8	8	8	-2.131690979	-2.013487816	-1.837714195	-1.935423851	-1.541426659	-1.706205368	-2.05739212	-1.923052788	-2.005483627	-2.062189102	-1.858428955	-1.743768692	-1.630404472	-1.646139145	-1.449788094	-1.712047577	-2.138508797	-2.115236282	0.660168421	0.193947236	0.081416432	-0.017290592	0.25741593	0.108393431	2.291496294	0.288851182
O43933-2;O43933	Peroxisome biogenesis factor 1	PEX1	sp|O43933-2|PEX1_HUMAN Isoform 2 of Peroxisome biogenesis factor 1 OS=Homo sapiens OX=9606 GN=PEX1;sp|O43933|PEX1_HUMAN Peroxisome biogenesis factor 1 OS=Homo sapiens OX=9606 GN=PEX1 PE=1 SV=1	2	8	3	3	3	-4.54640007	-4.343073845	NaN	NaN	NaN	-4.589735031	-4.537773132	NaN	NaN	NaN	NaN	-4.661750793	-4.639866829	-4.269613266	-4.571640968	-4.261137009	NaN	NaN	0	NaN	0	NaN	0	NaN	0	NaN
O60216;Q9H4I0;Q9H4I0-2	Double-strand-break repair protein rad21 homolog	RAD21	sp|O60216|RAD21_HUMAN Double-strand-break repair protein rad21 homolog OS=Homo sapiens OX=9606 GN=RAD21 PE=1 SV=2	3	49.3	33	33	33	2.166461945	2.2054739	2.148482323	1.928652763	2.223946571	2.167930603	2.03909874	2.284455299	2.152795792	2.105108261	2.062835693	2.045988083	2.238432884	2.180046082	2.333012581	2.339933395	2.162701607	2.217100143	0.035881708	-0.007640123	0.195442886	-0.039031029	0.866771803	0.11188817	0.01594433	0.003523588
O60220	Mitochondrial import inner membrane translocase subunit Tim8 A	TIMM8A	sp|O60220|TIM8A_HUMAN Mitochondrial import inner membrane translocase subunit Tim8 A OS=Homo sapiens OX=9606 GN=TIMM8A PE=1 SV=1	1	81.4	6	6	6	-0.50217247	-0.697716713	-0.32076931	-0.784150124	-0.618605614	-0.539096832	-0.525209427	-0.51419735	-0.589351654	-0.43270874	-0.380414963	-0.964679718	-0.529229164	-0.595403671	-0.580420494	-0.540981293	-0.522957802	-0.411581039	0.642680397	-0.081802448	0.372027391	-0.097033978	0.241753881	-0.03481698	0.840329582	-0.217269341
O60231	Putative pre-mRNA-splicing factor ATP-dependent RNA helicase DHX16	DHX16	sp|O60231|DHX16_HUMAN Pre-mRNA-splicing factor ATP-dependent RNA helicase DHX16 OS=Homo sapiens OX=9606 GN=DHX16 PE=1 SV=2	1	38	31	30	30	0.818653107	0.906777382	0.805405617	0.700856209	0.904482841	0.961933136	0.931680679	0.947323799	0.782022476	0.838256836	0.861179352	0.740385056	0.875079155	0.866159439	0.979146004	0.960659027	0.839818001	0.844938278	0.857045407	0.07550327	0.398007748	-0.049272537	0.432013224	0.048944712	0.21746544	-0.029987733
O60232	Sjoegren syndrome/scleroderma autoantigen 1	SSSCA1	sp|O60232|ZNRD2_HUMAN Protein ZNRD2 OS=Homo sapiens OX=9606 GN=ZNRD2 PE=1 SV=1	1	46.2	5	5	5	0.369672775	0.541935921	0.628769875	0.621920586	0.428315163	0.579622269	0.405075073	0.54263401	0.681447983	0.354034424	0.526437759	0.474691391	0.518816948	0.490447998	0.684504509	0.61992836	0.616919518	0.698022842	0.241357195	-0.055134376	0.056462369	0.014436245	0.931324243	0.128705263	0.148435381	-0.031486432
O60234	Glia maturation factor gamma	GMFG	sp|O60234|GMFG_HUMAN Glia maturation factor gamma OS=Homo sapiens OX=9606 GN=GMFG PE=1 SV=1	1	80.3	12	12	10	2.165445328	2.39452076	2.396332741	2.207640648	2.144719124	2.177354813	2.22284317	2.440850258	2.287490845	2.283647537	2.240707397	2.161354065	2.248553276	2.316474915	2.41032505	2.351366043	2.256020546	2.345350266	1.199950594	-0.131534974	0.109307667	-0.02218914	0.201479299	0.027591467	0.497717709	-0.071046591
O60244	Mediator of RNA polymerase II transcription subunit 14	MED14	sp|O60244|MED14_HUMAN Mediator of RNA polymerase II transcription subunit 14 OS=Homo sapiens OX=9606 GN=MED14 PE=1 SV=2	1	21.3	19	19	19	-0.339624405	-0.373625755	-0.459858894	-0.60123539	-0.490031242	-0.520214081	-0.375461578	-0.49424839	-0.590127945	-0.499897003	-0.489538193	-0.541028976	-0.446974754	-0.38146019	-0.345477104	-0.421957016	-0.682629585	-0.443519592	0.555034065	0.056550582	0.552797497	0.074866772	0.237848305	0.045057058	0.596163729	0.061964909
O60256;O60256-3;O60256-2;O60256-4	Phosphoribosyl pyrophosphate synthase-associated protein 2	PRPSAP2	sp|O60256|KPRB_HUMAN Phosphoribosyl pyrophosphate synthase-associated protein 2 OS=Homo sapiens OX=9606 GN=PRPSAP2 PE=1 SV=1;sp|O60256-3|KPRB_HUMAN Isoform 3 of Phosphoribosyl pyrophosphate synthase-associated protein 2 OS=Homo sapiens OX=9606 GN=PRPSAP2;s	4	53.1	16	16	15	1.255994797	1.293580055	1.218506813	1.129227638	1.257611275	1.394475937	1.189592361	1.156542778	1.211587906	1.146518707	1.247241974	1.144283295	1.220580101	1.31678772	1.243453026	1.346973419	1.090931892	1.332233429	0.746742735	0.090087016	0.341426287	0.033854485	0.444672612	0.0629251	0.302807746	0.036744197
O60264	SWI/SNF-related matrix-associated actin-dependent regulator of chromatin subfamily A member 5	SMARCA5	sp|O60264|SMCA5_HUMAN SWI/SNF-related matrix-associated actin-dependent regulator of chromatin subfamily A member 5 OS=Homo sapiens OX=9606 GN=SMARCA5 PE=1 SV=1	1	66.1	78	78	55	3.824743271	3.945584297	3.866791725	3.899538994	3.808142662	3.874456406	3.873641968	3.961308479	3.868358612	3.828401566	3.836475372	3.729187012	3.888203621	3.818935394	4.004849434	4.030244827	3.950268745	4.068922043	0.209653488	-0.021555662	0.09686247	0.010528564	1.922192448	0.139935255	0.528572506	-0.061527332
O60271-4;O60271-2;O60271-5;O60271-9	C-Jun-amino-terminal kinase-interacting protein 4	SPAG9	sp|O60271-4|JIP4_HUMAN Isoform 4 of C-Jun-amino-terminal kinase-interacting protein 4 OS=Homo sapiens OX=9606 GN=SPAG9;sp|O60271-2|JIP4_HUMAN Isoform 2 of C-Jun-amino-terminal kinase-interacting protein 4 OS=Homo sapiens OX=9606 GN=SPAG9;sp|O60271-5|JIP4_H	4	45.2	47	47	1	1.787799835	1.865706444	1.853081703	1.742487907	1.91282177	1.861442566	1.694112778	1.877024651	1.770212173	1.777885437	1.860273361	1.805433273	1.832867622	1.860294342	1.862774849	1.927272797	1.938652992	2.037445068	0.007482215	0.001443466	0.082201791	-0.009079933	1.418365886	0.120187521	0.120998899	0.011516174
O60287	Nucleolar pre-ribosomal-associated protein 1	URB1	sp|O60287|NPA1P_HUMAN Nucleolar pre-ribosomal-associated protein 1 OS=Homo sapiens OX=9606 GN=URB1 PE=1 SV=4	1	26.8	43	43	43	0.630092621	0.377209663	0.528021812	0.400954247	0.505009651	0.665525436	0.66768074	0.439642906	0.400978088	0.545337677	0.492902756	0.517465591	0.587103844	0.740003586	0.452187538	0.453983307	0.179306984	0.468587875	1.235126378	0.143023252	0.077349031	0.014354229	0.481609305	-0.081198931	1.093947547	0.145142317
O60291;O60291-2;O60291-4;O60291-3;Q96PX1-2;Q96PX1	E3 ubiquitin-protein ligase MGRN1	MGRN1	sp|O60291|MGRN1_HUMAN E3 ubiquitin-protein ligase MGRN1 OS=Homo sapiens OX=9606 GN=MGRN1 PE=1 SV=2;sp|O60291-2|MGRN1_HUMAN Isoform 2 of E3 ubiquitin-protein ligase MGRN1 OS=Homo sapiens OX=9606 GN=MGRN1;sp|O60291-4|MGRN1_HUMAN Isoform 4 of E3 ubiquitin-pro	6	24.8	10	10	10	-2.584712982	-2.75874424	-2.691868782	-2.850398064	-2.665553093	-2.610097885	-2.409519196	-2.546891212	-2.524419785	-2.666320801	-2.464450836	-2.261077881	-2.767935753	-2.70500946	-2.405047417	-2.584447861	-2.739333153	-2.338726044	0.04730008	-0.011202733	1.294188339	-0.170910358	0.126164021	0.03363204	0.068197699	-0.02748704
O60293;O60293-2;O60293-4	Zinc finger C3H1 domain-containing protein	ZFC3H1	sp|O60293|ZC3H1_HUMAN Zinc finger C3H1 domain-containing protein OS=Homo sapiens OX=9606 GN=ZFC3H1 PE=1 SV=3;sp|O60293-2|ZC3H1_HUMAN Isoform 2 of Zinc finger C3H1 domain-containing protein OS=Homo sapiens OX=9606 GN=ZFC3H1	3	6.5	9	9	9	-3.349769592	-3.348078728	-3.598391533	-3.737692833	-3.385666847	-3.573154449	-3.397790909	-2.781359673	-3.531808853	NaN	-3.722848892	NaN	-3.392689705	-3.153209686	-3.509676933	-3.359092712	-3.359194756	-3.533491135	0.134104888	-0.106864929	0.24671189	-0.163144032	0.145065218	-0.095024745	0.064679824	0.072389444
O60294	tRNA wybutosine-synthesizing protein 4	LCMT2	sp|O60294|TYW4_HUMAN tRNA wybutosine-synthesizing protein 4 OS=Homo sapiens OX=9606 GN=LCMT2 PE=1 SV=3	1	21.7	9	9	9	-2.778539658	NaN	-2.530243874	-3.196351051	-2.661375999	-2.620840073	-2.648521423	-2.762074471	-2.598678589	NaN	-2.76849556	-2.726301193	-3.033293724	-2.833740234	-2.430615425	-2.486696243	-2.369547844	NaN	0.509962021	0.066170375	0.244944565	-0.125295321	1.90368418	0.280796369	0.663066894	-0.154695511
O60306	Intron-binding protein aquarius	AQR	sp|O60306|AQR_HUMAN RNA helicase aquarius OS=Homo sapiens OX=9606 GN=AQR PE=1 SV=4	1	49.4	57	56	56	2.028266907	1.553624153	2.000069618	1.815236092	1.91953373	1.960180283	2.04083252	1.712639809	1.882787704	1.926221848	1.916217804	1.902189255	1.956662178	1.971925735	1.923012733	1.793460846	1.741152763	1.90901947	0.839103084	0.114048719	0.029052318	-0.010167599	0.097780523	-0.017805338	0.638441933	0.084125598
O60307	Microtubule-associated serine/threonine-protein kinase 3	MAST3	sp|O60307|MAST3_HUMAN Microtubule-associated serine/threonine-protein kinase 3 OS=Homo sapiens OX=9606 GN=MAST3 PE=1 SV=2	1	14	10	9	9	-1.761163712	-2.358387947	-2.142806053	-2.005631447	-2.014655113	-2.279241562	-1.972579956	-2.444655418	-2.194578171	-2.330589294	-2.132606506	-1.946884155	-2.266314507	-1.961730957	-1.96552372	-2.032274246	-2.494713783	-2.242143631	0.779703796	0.186781804	0.708127509	0.208610058	0.275169343	0.091943502	0.88546715	0.217297475
O60313-2;O60313;O60313-10;O60313-9;O60313-11;O60313-13	Dynamin-like 120 kDa protein, mitochondrial;Dynamin-like 120 kDa protein, form S1	OPA1	sp|O60313-2|OPA1_HUMAN Isoform 2 of Dynamin-like 120 kDa protein, mitochondrial OS=Homo sapiens OX=9606 GN=OPA1;sp|O60313|OPA1_HUMAN Dynamin-like 120 kDa protein, mitochondrial OS=Homo sapiens OX=9606 GN=OPA1 PE=1 SV=3;sp|O60313-10|OPA1_HUMAN Isoform 4 of	6	65.2	62	62	62	2.645849228	2.649979591	2.533589363	2.523123741	2.631457329	2.637983322	2.606327057	2.631466866	2.664459229	2.548728943	2.580636978	2.594684601	2.618361473	2.606243134	2.580357552	2.605047226	2.583222389	2.698595047	0.240376352	0.018932899	0.162350167	-0.018187523	0.101498929	0.01048255	0.001134496	0.000106732
O60315;O60315-2	Zinc finger E-box-binding homeobox 2	ZEB2	sp|O60315|ZEB2_HUMAN Zinc finger E-box-binding homeobox 2 OS=Homo sapiens OX=9606 GN=ZEB2 PE=1 SV=1;sp|O60315-2|ZEB2_HUMAN Isoform 2 of Zinc finger E-box-binding homeobox 2 OS=Homo sapiens OX=9606 GN=ZEB2	2	43.1	36	36	36	1.43598175	1.709654808	1.488722801	1.531693459	1.505009651	1.432775497	1.526042938	1.54872036	1.624755859	1.547107697	1.579755783	1.55670929	1.560194969	1.543880463	1.612099648	1.612707138	1.756680489	1.805082321	1.382665864	-0.087142229	0.215970058	-0.03357172	1.21386575	0.121557474	0.429798342	-0.021490018
O60318;O60318-2	Germinal-center associated nuclear protein	MCM3AP	sp|O60318|GANP_HUMAN Germinal-center associated nuclear protein OS=Homo sapiens OX=9606 GN=MCM3AP PE=1 SV=2	2	27.2	29	29	29	-0.392156601	-0.272519112	-0.405182838	-0.336455345	-0.249258995	-0.359771729	-0.414138794	-0.250346184	-0.462722778	-0.356861115	-0.254056931	-0.418413162	-0.271258354	-0.283197403	-0.387589455	-0.234766006	-0.374875069	-0.320478439	0.048425779	-0.010059754	0.1318611	-0.020581722	0.00861031	0.00156951	0.032033373	0.006707112
O60341;O60341-2	Lysine-specific histone demethylase 1A	KDM1A	sp|O60341|KDM1A_HUMAN Lysine-specific histone demethylase 1A OS=Homo sapiens OX=9606 GN=KDM1A PE=1 SV=2;sp|O60341-2|KDM1A_HUMAN Isoform 2 of Lysine-specific histone demethylase 1A OS=Homo sapiens OX=9606 GN=KDM1A	2	52.1	36	36	36	2.12301445	2.004691124	2.215003014	2.048335075	2.137652397	2.215671539	2.140377045	2.162528038	2.079433441	2.080726624	2.076406479	2.155405045	2.221936226	2.110235214	2.299904823	2.165737152	1.979361534	2.173963547	0.980372343	0.064793348	0.013419286	-0.00201273	0.339422023	0.054968119	0.828524166	0.062751849
O60427;O60427-2	Fatty acid desaturase 1	FADS1	sp|O60427|FADS1_HUMAN Acyl-CoA (8-3)-desaturase OS=Homo sapiens OX=9606 GN=FADS1 PE=1 SV=3;sp|O60427-2|FADS1_HUMAN Isoform 2 of Acyl-CoA (8-3)-desaturase OS=Homo sapiens OX=9606 GN=FADS1	2	31.8	10	10	10	-0.585115433	-0.518902779	-0.55453968	-0.602025032	-0.816861153	-0.644712448	-0.609489441	-0.758219719	-0.675916672	-0.85153389	-0.68144989	-0.668931961	-0.681761742	-0.603981018	-0.409695625	-0.354948044	-0.583785057	-0.426792145	0.293091406	0.051425695	2.110249586	0.176634312	2.456310227	0.297974825	0.831658223	0.090221802
O60449	Lymphocyte antigen 75	LY75	sp|O60449|LY75_HUMAN Lymphocyte antigen 75 OS=Homo sapiens OX=9606 GN=LY75 PE=1 SV=3	1	9	12	12	1	-1.673023224	-1.53844738	-1.792855263	-1.748469353	-1.786015511	-1.511365891	-1.869642258	-1.347956657	-1.621757507	-1.700971603	-1.674180984	-1.66195488	-1.464650154	-1.905189514	-1.483393669	-1.595226288	-1.923422813	-1.495092392	0.456572354	-0.136124531	0.468594053	-0.101982117	0.107302318	-0.038067102	0.256910156	-0.091048161
O60476	Mannosyl-oligosaccharide 1,2-alpha-mannosidase IB	MAN1A2	sp|O60476|MA1A2_HUMAN Mannosyl-oligosaccharide 1,2-alpha-mannosidase IB OS=Homo sapiens OX=9606 GN=MAN1A2 PE=1 SV=1	1	20.1	10	10	10	-1.125841141	-1.474532127	-0.879357338	-1.332484245	-1.330641747	-1.118335724	-1.403028488	-1.390393257	-1.525903702	-1.249498367	-1.425916672	-1.341726303	-1.181958199	-1.269899368	-1.011090279	-1.247014999	-1.163533211	-1.263767242	0.523803657	0.113926013	0.662003783	0.194874287	1.49942699	0.226576567	0.830863941	0.133400043
O60488-2;O60488	Long-chain-fatty-acid--CoA ligase 4	ACSL4	sp|O60488-2|ACSL4_HUMAN Isoform Short of Long-chain-fatty-acid--CoA ligase 4 OS=Homo sapiens OX=9606 GN=ACSL4;sp|O60488|ACSL4_HUMAN Long-chain-fatty-acid--CoA ligase 4 OS=Homo sapiens OX=9606 GN=ACSL4 PE=1 SV=2	2	66.1	41	41	38	5.585855484	5.644345284	5.672696114	5.363821983	5.582999229	5.545286179	5.520126343	5.576096535	5.512485504	5.460474014	5.466644287	5.406181335	5.678132057	5.642829895	5.714352608	5.675985336	5.529500008	5.586206436	0.600128786	0.045545499	0.36219562	0.062754631	1.309698135	0.122586012	0.397703458	0.071789344
O60493;O60493-4;O60493-2;O60493-3	Sorting nexin-3	SNX3	sp|O60493|SNX3_HUMAN Sorting nexin-3 OS=Homo sapiens OX=9606 GN=SNX3 PE=1 SV=3;sp|O60493-4|SNX3_HUMAN Isoform 4 of Sorting nexin-3 OS=Homo sapiens OX=9606 GN=SNX3;sp|O60493-2|SNX3_HUMAN Isoform 2 of Sorting nexin-3 OS=Homo sapiens OX=9606 GN=SNX3	4	68.5	13	13	11	2.073677063	2.155488014	2.070879936	2.085028648	2.146479607	2.09752655	2.112333298	2.048928261	2.156715393	2.049936295	2.004947662	2.009477615	2.10853672	2.092624664	2.261466026	2.234342575	2.213208199	2.245668411	0.622909749	0.053647916	0.353172762	0.031136513	2.66563018	0.1735394	0.037914225	0.005081097
O60496	Docking protein 2	DOK2	sp|O60496|DOK2_HUMAN Docking protein 2 OS=Homo sapiens OX=9606 GN=DOK2 PE=1 SV=2	1	44.2	11	11	11	-0.461334229	-0.462540627	-0.53683567	-0.554780006	-0.450266838	-0.429473877	-0.430088043	-0.271121025	-0.430616379	-0.520111084	-0.504175186	-0.456996918	-0.369936943	-0.447780609	-0.457188606	-0.45542717	-0.352417946	-0.357683182	0.025616535	-0.005103668	0.542041913	-0.072366714	0.154617848	0.025826693	0.031650195	0.006601095
O60499;O60499-2	Syntaxin-10	STX10	sp|O60499|STX10_HUMAN Syntaxin-10 OS=Homo sapiens OX=9606 GN=STX10 PE=1 SV=1;sp|O60499-2|STX10_HUMAN Isoform 2 of Syntaxin-10 OS=Homo sapiens OX=9606 GN=STX10	2	53.4	9	9	9	-1.974807739	-1.75657177	-1.690890312	-1.623188972	-1.604613304	-1.778507233	-1.699604034	-1.498366356	-1.611539841	-1.843000412	-1.791473389	-1.74215126	-1.720549583	-1.73797226	-1.708529472	-1.615053177	-1.616009712	-1.468135834	0.026746006	-0.008146524	0.283431251	-0.075269699	0.392170021	0.084162951	0.195627106	-0.047462702
O60502;O60502-4;O60502-2;O60502-3	Protein O-GlcNAcase	MGEA5	sp|O60502|OGA_HUMAN Protein O-GlcNAcase OS=Homo sapiens OX=9606 GN=OGA PE=1 SV=2;sp|O60502-4|OGA_HUMAN Isoform 4 of Protein O-GlcNAcase OS=Homo sapiens OX=9606 GN=OGA;sp|O60502-2|OGA_HUMAN Isoform 2 of Protein O-GlcNAcase OS=Homo sapiens OX=9606 GN=OGA;sp|	4	32.9	20	20	20	-0.517799377	-0.602171898	-0.608784676	-0.623766899	-0.597224236	-0.562078476	-0.581108093	-0.739993095	-0.622184753	-0.594905853	-0.620952606	-0.712442398	-0.561614037	-0.460905075	-0.648119926	-0.632293701	-0.648097038	-0.543416977	0.789138128	0.064372142	0.675404693	0.056378365	0.266039017	0.026527166	0.39647452	0.066188574
O60503	Adenylate cyclase type 9	ADCY9	sp|O60503|ADCY9_HUMAN Adenylate cyclase type 9 OS=Homo sapiens OX=9606 GN=ADCY9 PE=1 SV=4	1	5.8	4	4	4	NaN	-4.109835625	-4.132254601	-4.607447624	NaN	-4.232427597	-3.89909935	-4.369462013	NaN	-4.016532898	NaN	-4.487667084	-4.080594063	-4.300045013	-4.114762306	NaN	NaN	NaN	0.185451731	0.127233982	0.131002628	-0.090181828	0	0.078235149	0.177807842	-0.096437931
O60504;O60504-2	Vinexin	SORBS3	sp|O60504|VINEX_HUMAN Vinexin OS=Homo sapiens OX=9606 GN=SORBS3 PE=1 SV=2;sp|O60504-2|VINEX_HUMAN Isoform Beta of Vinexin OS=Homo sapiens OX=9606 GN=SORBS3	2	22.2	7	7	7	NaN	-2.353514671	-2.095480919	-1.963662148	-1.847912788	-1.964054108	-2.457971573	-1.857424736	-2.225978851	-1.975513458	-2.379516602	-1.847198486	-1.878415108	-1.992214203	-1.837370872	-2.232587814	-2.043919563	NaN	0.031916727	0.019628922	0.057694295	-0.027944167	0.161156595	0.071648995	0.660611838	0.203665813
O60506;O60506-2	Heterogeneous nuclear ribonucleoprotein Q	SYNCRIP	sp|O60506|HNRPQ_HUMAN Heterogeneous nuclear ribonucleoprotein Q OS=Homo sapiens OX=9606 GN=SYNCRIP PE=1 SV=2;sp|O60506-2|HNRPQ_HUMAN Isoform 2 of Heterogeneous nuclear ribonucleoprotein Q OS=Homo sapiens OX=9606 GN=SYNCRIP	2	58.4	51	51	3	5.783082962	5.798630714	5.935044289	5.916064262	5.829169273	5.889139175	5.87858963	5.777630806	5.889358521	5.869649887	5.913421631	5.85760498	5.887711525	5.847560883	5.957173347	5.915445328	6.039731026	6.067502975	0.027614639	0.003117482	0.030114184	-0.004309654	1.545351074	0.132447958	0.016335043	0.001777252
O60508	Pre-mRNA-processing factor 17	CDC40	sp|O60508|PRP17_HUMAN Pre-mRNA-processing factor 17 OS=Homo sapiens OX=9606 GN=CDC40 PE=1 SV=1	1	49.2	25	25	25	0.587553024	0.448643684	0.621323586	0.151745796	0.826384544	0.60749054	0.4617939	0.790917397	0.565853119	0.423768997	0.505182266	0.530225754	0.837426186	0.642026901	0.688874245	0.617780685	0.389193535	0.27347374	0.181739898	0.060459216	0.393322274	-0.119113922	0.259637219	-0.079099894	0.348647827	0.098462502
O60518	Ran-binding protein 6	RANBP6	sp|O60518|RNBP6_HUMAN Ran-binding protein 6 OS=Homo sapiens OX=9606 GN=RANBP6 PE=1 SV=2	1	11.7	10	8	8	-2.288066864	-3.117829323	-2.801951408	-3.348805428	-2.855460167	-2.525550842	-2.704524994	-3.273312569	-3.200653076	-2.830266953	-2.906700134	-2.775045395	-2.528235435	-2.547517776	-3.090796471	-3.286003113	-3.474719048	-3.139572144	1.191496585	0.357554515	0.264946356	0.163569927	0.679593166	-0.195039511	1.529110719	0.435800314
O60524-4;O60524-5;O60524;O60524-3;O60524-2	Nuclear export mediator factor NEMF	NEMF	sp|O60524-4|NEMF_HUMAN Isoform 4 of Nuclear export mediator factor NEMF OS=Homo sapiens OX=9606 GN=NEMF;sp|O60524-5|NEMF_HUMAN Isoform 5 of Nuclear export mediator factor NEMF OS=Homo sapiens OX=9606 GN=NEMF;sp|O60524|NEMF_HUMAN Nuclear export mediator fac	5	30.2	26	26	26	0.566400528	0.675776482	0.487160683	0.482842445	0.575024605	0.529165268	0.513828278	0.561272621	0.443187714	0.557279587	0.52604866	0.573949814	0.661131859	0.562532425	0.66826725	0.545459747	0.553244591	0.480752945	0.188110838	0.017392238	0.238254825	0.031097889	0.362854608	0.039983988	0.912189447	0.077257554
O60547;O60547-2	GDP-mannose 4,6 dehydratase	GMDS	sp|O60547|GMDS_HUMAN GDP-mannose 4,6 dehydratase OS=Homo sapiens OX=9606 GN=GMDS PE=1 SV=1;sp|O60547-2|GMDS_HUMAN Isoform 2 of GDP-mannose 4,6 dehydratase OS=Homo sapiens OX=9606 GN=GMDS	2	36.8	10	10	10	-1.150800705	-1.172020912	-1.288348198	-1.318003654	-0.975623131	-1.106256485	-1.281547546	-1.257258415	-1.136940002	-1.192098618	-1.292013168	-1.157039642	-0.999680519	-1.130535126	-1.120713234	-1.142345428	-1.161139488	-0.96503067	0.5269188	0.098435163	0.085275303	-0.012715816	1.131210268	0.122270346	1.074140776	0.123825788
O60563;O60563-2	Cyclin-T1	CCNT1	sp|O60563|CCNT1_HUMAN Cyclin-T1 OS=Homo sapiens OX=9606 GN=CCNT1 PE=1 SV=1	2	34.2	15	15	15	0.448579788	0.722878456	0.608656883	0.501496315	0.489180565	0.475124359	0.514045715	0.568493843	0.581573486	0.48295784	0.592149734	0.690246582	0.476090431	0.48147583	0.441342354	0.574356079	0.633284569	0.813074112	1.019223532	-0.06351018	0.077271975	0.014109135	0.307584306	0.059220552	0.036526904	-0.007022778
O60566-3;O60566;O60566-2	Mitotic checkpoint serine/threonine-protein kinase BUB1 beta	BUB1B	sp|O60566-3|BUB1B_HUMAN Isoform 3 of Mitotic checkpoint serine/threonine-protein kinase BUB1 beta OS=Homo sapiens OX=9606 GN=BUB1B;sp|O60566|BUB1B_HUMAN Mitotic checkpoint serine/threonine-protein kinase BUB1 beta OS=Homo sapiens OX=9606 GN=BUB1B PE=1 SV=3	3	29.9	20	20	20	-0.442867279	-0.717247963	-0.478476524	-0.55873394	-0.555104256	-0.562473297	-0.428544998	-0.751425743	-0.645755768	-0.486545563	-0.591033936	-0.453832626	-0.54292202	-0.350557327	-0.658808708	-0.647464752	-0.615616798	-0.462442398	0.646721128	0.103316069	0.365014145	0.069358826	0.117667886	0.022607088	1.055147895	0.169586261
O60568	Procollagen-lysine,2-oxoglutarate 5-dioxygenase 3	PLOD3	sp|O60568|PLOD3_HUMAN Multifunctional procollagen lysine hydroxylase and glycosyltransferase LH3 OS=Homo sapiens OX=9606 GN=PLOD3 PE=1 SV=1	1	57	33	33	33	1.479696274	1.463944435	1.506915092	1.385619164	1.375323296	1.46803093	1.434734344	1.317702293	1.445228577	1.26301384	1.396663666	1.375249863	1.367531776	1.473613739	1.432770729	1.45939064	1.33750248	1.448701859	0.615951301	0.070377429	1.121764608	0.103391647	0.616881353	0.063939333	0.38383637	0.049813032
O60573;O60573-2	Eukaryotic translation initiation factor 4E type 2	EIF4E2	sp|O60573|IF4E2_HUMAN Eukaryotic translation initiation factor 4E type 2 OS=Homo sapiens OX=9606 GN=EIF4E2 PE=1 SV=1;sp|O60573-2|IF4E2_HUMAN Isoform 2 of Eukaryotic translation initiation factor 4E type 2 OS=Homo sapiens OX=9606 GN=EIF4E2	2	56.7	13	13	13	0.498796463	0.763514519	0.588780403	0.850728035	0.577179909	0.487657547	0.650403976	0.541195869	0.775341034	0.739789963	0.627534866	0.654802322	0.588072777	0.649778366	0.535647392	0.591262817	0.600762367	0.829566956	0.618497099	-0.099218289	0.015755077	0.004489422	0.142719187	-0.03165555	0.244819078	-0.040080945
O60603	Toll-like receptor 2	TLR2	sp|O60603|TLR2_HUMAN Toll-like receptor 2 OS=Homo sapiens OX=9606 GN=TLR2 PE=1 SV=1	1	46	29	29	29	0.840396881	0.650263786	0.726286888	0.5177145	0.676793098	0.662359238	0.643356323	0.743927956	0.766532898	0.624631882	0.613656998	0.66475296	0.887434959	0.781358719	0.798447609	0.765857697	0.466710091	0.519523621	0.219331696	-0.026351213	0.015178811	-0.003521919	0.211719052	-0.049552679	0.585333456	0.090661446
O60610;O60610-2;O60610-3	Protein diaphanous homolog 1	DIAPH1	sp|O60610|DIAP1_HUMAN Protein diaphanous homolog 1 OS=Homo sapiens OX=9606 GN=DIAPH1 PE=1 SV=2;sp|O60610-2|DIAP1_HUMAN Isoform 2 of Protein diaphanous homolog 1 OS=Homo sapiens OX=9606 GN=DIAPH1;sp|O60610-3|DIAP1_HUMAN Isoform 3 of Protein diaphanous homol	3	61	79	79	79	3.906503677	3.759350777	3.899689674	3.791998863	3.78189373	3.873544693	3.874336243	3.793707848	3.723869324	3.778146744	3.830955505	3.737758636	3.877636909	3.857570648	3.865612984	3.84201622	3.631724358	3.81448555	0.810767134	0.061588367	0.63273837	0.057715893	0.040858682	0.006789923	0.412418775	0.04265221
O60613;O60613-2	15 kDa selenoprotein	SEP15	sp|O60613|SEP15_HUMAN Selenoprotein F OS=Homo sapiens OX=9606 GN=SELENOF PE=1 SV=4	2	33.9	6	6	6	-1.406389236	-1.56600666	NaN	-1.860583305	-1.439524651	-1.631540298	-1.479024887	-1.143658638	-1.441291809	-1.670770645	-1.597047806	-1.336837769	-1.366089821	-1.378585815	-1.201575279	-1.436336517	-1.50099659	-1.572912216	0.136664754	-0.053504388	0.353849482	-0.147800843	0.090431738	0.035237074	0.308144874	0.102687756
O60645	Exocyst complex component 3	EXOC3	sp|O60645|EXOC3_HUMAN Exocyst complex component 3 OS=Homo sapiens OX=9606 GN=EXOC3 PE=1 SV=3	1	36.4	28	28	28	1.11208725	1.135331154	1.130063057	0.960215569	1.11610508	1.188568115	0.988515854	1.202406883	1.184743881	0.979860306	1.048294067	1.131729126	1.29831028	1.14348793	1.134812355	1.098482132	1.010720253	1.005407333	0.025761757	-0.006096601	0.105035959	-0.019402027	0.273327268	-0.041470766	0.504380181	0.087349494
O60664;O60664-4;O60664-3;O60664-2	Perilipin-3	PLIN3	sp|O60664|PLIN3_HUMAN Perilipin-3 OS=Homo sapiens OX=9606 GN=PLIN3 PE=1 SV=3;sp|O60664-4|PLIN3_HUMAN Isoform 4 of Perilipin-3 OS=Homo sapiens OX=9606 GN=PLIN3;sp|O60664-3|PLIN3_HUMAN Isoform 3 of Perilipin-3 OS=Homo sapiens OX=9606 GN=PLIN3;sp|O60664-2|PLI	4	77.9	28	28	28	4.47778511	4.661744118	4.659871101	4.620127678	4.565619469	4.603555679	4.562133789	4.589535713	4.644634247	4.593229294	4.624279022	4.657234192	4.567551613	4.600769043	4.678845406	4.732442856	4.696743965	4.800455093	0.922548392	-0.03581659	0.062860741	-0.008037567	2.057125763	0.114202261	0.057382345	-0.004401286
O60671-2;O60671	Cell cycle checkpoint protein RAD1	RAD1	sp|O60671-2|RAD1_HUMAN Isoform 2 of Cell cycle checkpoint protein RAD1 OS=Homo sapiens OX=9606 GN=RAD1;sp|O60671|RAD1_HUMAN Cell cycle checkpoint protein RAD1 OS=Homo sapiens OX=9606 GN=RAD1 PE=1 SV=1	2	23.6	3	3	3	-1.676225662	-2.029808998	-1.868756294	-2.363762856	-2.107327461	-2.002679825	-1.706264496	-1.587504387	-2.031141281	-2.401311874	-2.03191185	-2.262620926	-1.948765755	-1.498329163	-1.762923241	-2.065561295	-2.325160027	-1.972126007	0.124484937	0.074210087	0.044671547	0.028328896	0.031273998	-0.018475294	0.153729994	0.109728734
O60678;O60678-2	Protein arginine N-methyltransferase 3	PRMT3	sp|O60678|ANM3_HUMAN Protein arginine N-methyltransferase 3 OS=Homo sapiens OX=9606 GN=PRMT3 PE=1 SV=4;sp|O60678-2|ANM3_HUMAN Isoform 2 of Protein arginine N-methyltransferase 3 OS=Homo sapiens OX=9606 GN=PRMT3	2	38.8	18	18	18	0.798048019	0.783457756	0.881325722	0.414156914	0.823433876	0.833742142	0.7754879	0.894356728	0.783567429	0.727811813	0.663215637	0.657390594	0.855473518	0.835638046	0.831627846	0.853662491	0.525309563	0.662900925	0.302139503	0.043650071	0.160664414	-0.047990799	0.213104027	-0.048862696	0.070562187	0.015596151
O60684	Importin subunit alpha-7	KPNA6	sp|O60684|IMA7_HUMAN Importin subunit alpha-7 OS=Homo sapiens OX=9606 GN=KPNA6 PE=1 SV=1	1	52.4	20	14	11	0.400308609	-0.210810661	0.383917809	0.286730766	0.123993874	0.282615662	0.325922012	0.155964851	0.250614166	0.298471451	0.285810471	0.040077209	0.592835426	0.481298447	0.320782661	0.057928085	0.156651497	0.201164246	0.018623435	-0.003538052	0.079753367	-0.032678604	0.450992618	-0.063583612	0.360214864	0.123688459
O60701;O60701-2;O60701-3	UDP-glucose 6-dehydrogenase	UGDH	sp|O60701|UGDH_HUMAN UDP-glucose 6-dehydrogenase OS=Homo sapiens OX=9606 GN=UGDH PE=1 SV=1;sp|O60701-2|UGDH_HUMAN Isoform 2 of UDP-glucose 6-dehydrogenase OS=Homo sapiens OX=9606 GN=UGDH;sp|O60701-3|UGDH_HUMAN Isoform 3 of UDP-glucose 6-dehydrogenase OS=Ho	3	46.4	16	16	16	-1.357116699	-1.447428703	-1.041138649	-1.793437004	-0.913012505	-1.104385376	-1.065023422	-1.128907204	-1.01282692	-1.291313171	-1.341720581	-1.309122086	-1.194823265	-0.911668777	-1.011651039	-1.153131485	-1.301707268	-1.368583679	0.786893057	0.166218201	0.591641478	-0.216088295	0.048074898	-0.015076399	0.157391786	0.055153926
O60711;O60711-2	Leupaxin	LPXN	sp|O60711|LPXN_HUMAN Leupaxin OS=Homo sapiens OX=9606 GN=LPXN PE=1 SV=1;sp|O60711-2|LPXN_HUMAN Isoform 2 of Leupaxin OS=Homo sapiens OX=9606 GN=LPXN	2	60.1	16	16	16	1.61089325	1.77352047	1.601086617	1.701762199	1.482989311	1.576551437	1.649456024	1.714425087	1.613265991	1.755973816	1.72508049	1.661670685	1.686127663	1.696853638	1.675551414	1.694797516	1.762618065	1.895805359	1.228700316	-0.132520755	0.24066831	-0.030370712	0.415113183	0.055006742	0.216936237	-0.020635684
O60716;O60716-9;O60716-21;O60716-19;O60716-2;O60716-18;O60716-3;O60716-17;O60716-13;O60716-11;O60716-5;O60716-10;O60716-4;O60716-6;O60716-7;O60716-24;O60716-8;O60716-12;O60716-23;O60716-15;O60716-16;O60716-20;O60716-22;O60716-14	Catenin delta-1	CTNND1	sp|O60716|CTND1_HUMAN Catenin delta-1 OS=Homo sapiens OX=9606 GN=CTNND1 PE=1 SV=1;sp|O60716-9|CTND1_HUMAN Isoform 2ABC of Catenin delta-1 OS=Homo sapiens OX=9606 GN=CTNND1;sp|O60716-21|CTND1_HUMAN Isoform 3A of Catenin delta-1 OS=Homo sapiens OX=9606 GN=CT	24	15	9	9	2	-2.621488571	-2.826533318	-2.694628716	-2.967747688	-2.88447094	-2.842382431	-2.685674667	-2.965886116	-2.699796677	-3.012805939	-2.740036011	-2.716588974	-2.417664528	-2.930643082	-2.74544239	-2.412834167	-2.836916924	-2.738945007	0.184165482	0.050455173	0.293520113	0.077031612	0.677972325	0.171096563	0.4766613	0.166332324
O60725	Protein-S-isoprenylcysteine O-methyltransferase	ICMT	sp|O60725|ICMT_HUMAN Protein-S-isoprenylcysteine O-methyltransferase OS=Homo sapiens OX=9606 GN=ICMT PE=1 SV=1	1	18.7	3	3	3	NaN	NaN	-3.343840599	NaN	-3.0250597	-3.296724319	-3.247409821	NaN	NaN	NaN	NaN	NaN	NaN	NaN	NaN	NaN	NaN	NaN	0	NaN	0	NaN	0	NaN	0	NaN
O60739	Eukaryotic translation initiation factor 1b	EIF1B	sp|O60739|EIF1B_HUMAN Eukaryotic translation initiation factor 1b OS=Homo sapiens OX=9606 GN=EIF1B PE=1 SV=2	1	79.6	13	3	3	0.70996666	0.296830177	0.921177864	0.939105034	0.44492054	0.617969513	0.977018356	0.008885384	0.776361465	0.87408638	0.965461731	0.517446518	0.659693718	0.573377609	0.955548286	0.760953903	0.810017586	0.987895966	0.027805142	0.02377073	0.082524394	0.060571194	0.439975193	0.222405195	0.101123946	-0.072692792
O60749;O60749-2	Sorting nexin-2	SNX2	sp|O60749|SNX2_HUMAN Sorting nexin-2 OS=Homo sapiens OX=9606 GN=SNX2 PE=1 SV=2;sp|O60749-2|SNX2_HUMAN Isoform 2 of Sorting nexin-2 OS=Homo sapiens OX=9606 GN=SNX2	2	62	34	34	33	2.342393875	2.346293449	2.307465553	2.12876606	2.435032845	2.429922104	2.253591537	2.515231133	2.373428345	2.252893448	2.250705719	2.281589508	2.348628044	2.385000229	2.356171608	2.472253799	2.332583427	2.335327148	0.100918575	0.024784168	0.354881956	-0.066834927	0.138948293	0.026019335	0.042536803	-0.009658734
O60762	Dolichol-phosphate mannosyltransferase subunit 1	DPM1	sp|O60762|DPM1_HUMAN Dolichol-phosphate mannosyltransferase subunit 1 OS=Homo sapiens OX=9606 GN=DPM1 PE=1 SV=1	1	69.6	15	15	15	1.641908646	1.545563698	1.515976906	1.349108696	1.40567112	1.457471848	1.536981583	1.592139244	1.438995361	1.504398346	1.396413803	1.434606552	1.569554329	1.55005455	1.665690422	1.574724197	1.171977043	1.321775436	0.099077669	-0.016278505	0.155418102	0.030152798	0.156348821	-0.049444914	0.226831985	0.035085122
O60763;O60763-2	General vesicular transport factor p115	USO1	sp|O60763|USO1_HUMAN General vesicular transport factor p115 OS=Homo sapiens OX=9606 GN=USO1 PE=1 SV=2;sp|O60763-2|USO1_HUMAN Isoform 2 of General vesicular transport factor p115 OS=Homo sapiens OX=9606 GN=USO1	2	49.3	37	37	36	2.274082184	2.38613987	2.393183708	2.18881321	2.375699043	2.395620346	2.238365173	2.32851696	2.131231308	2.19392395	2.217107773	2.230833054	2.417365074	2.380527496	2.40972805	2.457462311	2.350813866	2.517324448	0.914059	0.118866523	0.706745319	0.092859745	2.139467555	0.216137171	0.900651553	0.125213544
O60783	28S ribosomal protein S14, mitochondrial	MRPS14	sp|O60783|RT14_HUMAN 28S ribosomal protein S14, mitochondrial OS=Homo sapiens OX=9606 GN=MRPS14 PE=1 SV=1	1	29.7	3	3	3	NaN	NaN	-2.607466698	NaN	-2.793650627	NaN	-2.903547287	NaN	-2.429344177	NaN	-2.615070343	NaN	NaN	NaN	-2.435400963	-2.505590439	-2.475028038	NaN	1.026339013	-0.326391697	0	-0.085259438	0.262595171	0.05020078	0	NaN
O60784;O60784-2;O60784-4;O60784-3	Target of Myb protein 1	TOM1	sp|O60784|TOM1_HUMAN Target of Myb protein 1 OS=Homo sapiens OX=9606 GN=TOM1 PE=1 SV=2;sp|O60784-2|TOM1_HUMAN Isoform 2 of Target of Myb protein 1 OS=Homo sapiens OX=9606 GN=TOM1;sp|O60784-4|TOM1_HUMAN Isoform 4 of Target of Myb protein 1 OS=Homo sapiens O	4	42.1	14	14	14	0.661491394	0.758568764	0.788485527	0.749295235	0.642502785	0.709173203	0.613618851	0.628481865	0.796571732	0.778133392	0.727685928	0.772537231	0.699240685	0.751152039	0.866311073	0.826490402	0.764332771	0.996257782	0.73358694	-0.07761995	0.050841356	0.006742001	1.102084786	0.130629778	0.060209495	0.008258422
O60826	Coiled-coil domain-containing protein 22	CCDC22	sp|O60826|CCD22_HUMAN Coiled-coil domain-containing protein 22 OS=Homo sapiens OX=9606 GN=CCDC22 PE=1 SV=1	1	53.6	26	26	26	0.460248947	0.564917564	0.587193489	0.528691292	0.498681068	0.488586426	0.476127625	0.652794838	0.614093781	0.485973358	0.511800766	0.665430069	0.577261925	0.697217941	0.560111046	0.582139969	0.434752464	0.649702072	0.793706682	-0.078367313	0.260460679	-0.030902863	0.055638778	-0.009489298	0.676833754	0.080470959
O60828-2;O60828;O60828-5;O60828-4;O60828-3;O60828-7;O60828-6;O60828-10;O60828-9;O60828-8	Polyglutamine-binding protein 1	PQBP1	sp|O60828-2|PQBP1_HUMAN Isoform 2 of Polyglutamine-binding protein 1 OS=Homo sapiens OX=9606 GN=PQBP1;sp|O60828|PQBP1_HUMAN Polyglutamine-binding protein 1 OS=Homo sapiens OX=9606 GN=PQBP1 PE=1 SV=1;sp|O60828-5|PQBP1_HUMAN Isoform 5 of Polyglutamine-bindin	10	52.7	9	9	9	1.62150383	1.882466316	1.840043068	1.793478966	1.645537376	1.683010101	1.688064575	1.968630791	1.792707443	1.843151093	1.869312286	1.942386627	1.709872246	1.779619217	1.829281807	1.913478851	2.016947746	2.111782074	2.130722079	-0.196246386	0.579240066	-0.084077358	0.667764549	0.099422216	0.336755298	-0.057824373
O60830;O60830-2	Mitochondrial import inner membrane translocase subunit Tim17-B	TIMM17B	sp|O60830|TI17B_HUMAN Mitochondrial import inner membrane translocase subunit Tim17-B OS=Homo sapiens OX=9606 GN=TIMM17B PE=1 SV=1;sp|O60830-2|TI17B_HUMAN Isoform 2 of Mitochondrial import inner membrane translocase subunit Tim17-B OS=Homo sapiens OX=9606	2	38.4	5	5	5	-1.118560791	-1.099181175	-1.531346321	-1.885350227	-1.371146202	-1.457727432	-1.38114357	NaN	-1.354152679	-1.634775162	-1.738431931	-1.604949951	-1.417702675	-1.321819305	-1.486618996	-1.539609909	-1.523941994	-1.467384338	0.662143518	0.172447522	0.283865846	0.167176962	0.301846583	0.071397781	0.378024608	0.12762928
O60831	PRA1 family protein 2	PRAF2	sp|O60831|PRAF2_HUMAN PRA1 family protein 2 OS=Homo sapiens OX=9606 GN=PRAF2 PE=1 SV=1	1	16.3	2	2	2	NaN	NaN	NaN	NaN	NaN	NaN	-3.896234512	-3.41014576	-3.776473999	NaN	-3.938835144	NaN	NaN	-3.984514236	NaN	NaN	-3.625956535	NaN	0	-0.187749545	0	NaN	0	0.082528432	0	-0.276029269
O60832;O60832-2	H/ACA ribonucleoprotein complex subunit 4	DKC1	sp|O60832|DKC1_HUMAN H/ACA ribonucleoprotein complex subunit DKC1 OS=Homo sapiens OX=9606 GN=DKC1 PE=1 SV=3;sp|O60832-2|DKC1_HUMAN Isoform 3 of H/ACA ribonucleoprotein complex subunit DKC1 OS=Homo sapiens OX=9606 GN=DKC1	2	55.6	34	34	34	3.447675705	3.552966118	3.515213966	3.379580498	3.586153984	3.470689774	3.520488739	3.538056374	3.492944717	3.522954941	3.511352539	3.57636261	3.553982735	3.507698059	3.550789833	3.610330582	3.478348732	3.572309494	0.11540113	0.009450356	0.491437481	-0.042468071	0.587697225	0.036617517	0.690553463	0.029687325
O60841	Eukaryotic translation initiation factor 5B	EIF5B	sp|O60841|IF2P_HUMAN Eukaryotic translation initiation factor 5B OS=Homo sapiens OX=9606 GN=EIF5B PE=1 SV=4	1	50.6	75	75	75	4.23031044	4.249108315	4.254124641	4.289816856	4.228682518	4.249692917	4.21005249	4.148247719	4.208068848	4.267332077	4.218257904	4.312427521	4.221611977	4.215229034	4.308571815	4.298635483	4.220295906	4.409730911	0.251603984	0.018999338	0.826240996	0.045363426	1.125936887	0.098831892	0.442667355	0.03927954
O60858-3;O60858;O60858-2	E3 ubiquitin-protein ligase TRIM13	TRIM13	sp|O60858-3|TRI13_HUMAN Isoform 3 of E3 ubiquitin-protein ligase TRIM13 OS=Homo sapiens OX=9606 GN=TRIM13;sp|O60858|TRI13_HUMAN E3 ubiquitin-protein ligase TRIM13 OS=Homo sapiens OX=9606 GN=TRIM13 PE=1 SV=2	3	10	3	3	3	-3.725500107	NaN	NaN	NaN	-5.004664421	NaN	NaN	NaN	NaN	NaN	NaN	-4.596311569	-4.781687737	-4.737453461	NaN	NaN	NaN	NaN	0	NaN	0	NaN	0	NaN	0	NaN
O60869;O60869-2;O60869-3	Endothelial differentiation-related factor 1	EDF1	sp|O60869|EDF1_HUMAN Endothelial differentiation-related factor 1 OS=Homo sapiens OX=9606 GN=EDF1 PE=1 SV=1;sp|O60869-2|EDF1_HUMAN Isoform 2 of Endothelial differentiation-related factor 1 OS=Homo sapiens OX=9606 GN=EDF1;sp|O60869-3|EDF1_HUMAN Isoform 3 of	3	52	12	12	12	2.307752609	2.279824257	2.315384865	2.372454643	2.180764198	2.401647568	2.285036087	2.450407982	2.335271835	2.246910095	2.290353775	2.536832809	2.299349785	2.36413002	2.165963173	2.446844101	2.408514977	2.635156631	0.221704908	-0.041586637	0.090252973	-0.011881828	0.336335203	0.083383799	0.37815459	0.069368283
O60870;O60870-2	DNA/RNA-binding protein KIN17	KIN	sp|O60870|KIN17_HUMAN DNA/RNA-binding protein KIN17 OS=Homo sapiens OX=9606 GN=KIN PE=1 SV=2;sp|O60870-2|KIN17_HUMAN Isoform 2 of DNA/RNA-binding protein KIN17 OS=Homo sapiens OX=9606 GN=KIN	2	30.5	11	11	11	-1.398513794	-1.242272377	-1.285470009	-1.465889931	-1.665429115	-1.511842728	-1.476089478	-1.354668617	-1.378900528	-1.372825623	-1.366382599	-1.561389923	-1.572976112	-1.349527359	-1.271227837	-1.222255707	-1.282744408	-1.094339371	1.869585441	-0.182926099	0.14925741	0.020157814	1.873268171	0.150552511	1.03051606	-0.12643679
O60879-2;O60879-3;O60879	Protein diaphanous homolog 2	DIAPH2	sp|O60879-2|DIAP2_HUMAN Isoform 2 of Protein diaphanous homolog 2 OS=Homo sapiens OX=9606 GN=DIAPH2;sp|O60879-3|DIAP2_HUMAN Isoform 3 of Protein diaphanous homolog 2 OS=Homo sapiens OX=9606 GN=DIAPH2;sp|O60879|DIAP2_HUMAN Protein diaphanous homolog 2 OS=Ho	3	28.7	23	23	23	0.256809235	0.11562252	0.351296425	0.20601368	0.219294548	0.228391647	0.338945389	0.107903481	0.23317337	0.272386551	0.250566483	0.210506439	0.319291115	0.271669388	0.247927666	0.37997818	0.323023796	0.410339355	0.363214033	0.046203057	0.097785123	0.016427994	1.285109949	0.124309778	0.441272653	0.051148176
O60884	DnaJ homolog subfamily A member 2	DNAJA2	sp|O60884|DNJA2_HUMAN DnaJ homolog subfamily A member 2 OS=Homo sapiens OX=9606 GN=DNAJA2 PE=1 SV=1	1	68.7	27	27	27	3.117141724	3.12185955	3.137803078	3.27742672	3.102087975	3.150669098	3.207019806	2.938975334	3.12014389	3.183162689	3.157060623	3.202030182	3.218125343	3.153308868	3.160950661	3.226604462	3.223412514	3.275272369	0.318850329	0.053423325	0.421414548	0.063722134	1.052996084	0.121724367	0.633279047	0.091319164
O60885;O60885-2;O60885-3;Q58F21-5;Q58F21-4;Q58F21;Q58F21-3;Q58F21-2	Bromodomain-containing protein 4	BRD4	sp|O60885|BRD4_HUMAN Bromodomain-containing protein 4 OS=Homo sapiens OX=9606 GN=BRD4 PE=1 SV=2;sp|O60885-2|BRD4_HUMAN Isoform C of Bromodomain-containing protein 4 OS=Homo sapiens OX=9606 GN=BRD4;sp|O60885-3|BRD4_HUMAN Isoform B of Bromodomain-containing	8	28.3	31	31	25	2.077644348	2.275881767	2.110104561	2.116156578	2.164557457	2.127923965	2.14058876	2.139683723	2.075487137	2.07569313	2.146203995	2.165367126	2.168366432	2.109443665	2.162682533	2.174026489	2.220387459	2.368089676	0.666673275	0.035089731	0.309777529	0.035679817	1.265286956	0.122029543	0.639826919	0.038458745
O60888-3;O60888;O60888-2	Protein CutA	CUTA	sp|O60888-3|CUTA_HUMAN Isoform C of Protein CutA OS=Homo sapiens OX=9606 GN=CUTA;sp|O60888|CUTA_HUMAN Protein CutA OS=Homo sapiens OX=9606 GN=CUTA PE=1 SV=2;sp|O60888-2|CUTA_HUMAN Isoform A of Protein CutA OS=Homo sapiens OX=9606 GN=CUTA	3	53.2	7	7	7	1.882444382	1.15818882	1.87199688	1.907704353	1.827738762	1.79945755	1.90795517	1.087635994	1.805131912	1.818975449	1.766412735	1.648382187	1.810168266	1.791976929	1.899773598	1.466653824	1.779788017	1.795713425	0.473667134	0.225511471	0.125887886	0.085544586	0.233172877	0.115943193	0.24478476	0.130636772
O60921;O60921-2	Checkpoint protein HUS1	HUS1	sp|O60921|HUS1_HUMAN Checkpoint protein HUS1 OS=Homo sapiens OX=9606 GN=HUS1 PE=1 SV=1;sp|O60921-2|HUS1_HUMAN Isoform 2 of Checkpoint protein HUS1 OS=Homo sapiens OX=9606 GN=HUS1	2	23.9	4	4	4	-2.789300919	-2.800648689	-2.390276909	-3.038777351	-2.76661396	-2.562265396	-2.476554871	-2.498579979	-2.683502197	-2.497087479	-2.667575836	-3.09057045	-2.630581856	-2.832145691	-2.86163044	-2.512496948	-2.691901207	-2.525562286	0.056124463	-0.015125036	0.541859684	-0.168064594	0.259012565	-0.061211348	1.037883657	-0.264412959
O60925	Prefoldin subunit 1	PFDN1	sp|O60925|PFD1_HUMAN Prefoldin subunit 1 OS=Homo sapiens OX=9606 GN=PFDN1 PE=1 SV=2	1	59.8	8	8	8	0.936084747	1.131901741	1.062031746	1.327738762	1.003844261	0.922550201	1.03386879	0.869330406	0.945995331	0.945558548	1.115653992	1.051303864	0.963288307	0.831607819	0.931456566	0.951593399	1.013922691	1.36747551	0.094354876	0.017619848	0.733444102	0.14530468	0.367057717	0.096977472	0.0902521	-0.020401239
O60927	Protein phosphatase 1 regulatory subunit 11	PPP1R11	sp|O60927|PP1RB_HUMAN E3 ubiquitin-protein ligase PPP1R11 OS=Homo sapiens OX=9606 GN=PPP1R11 PE=1 SV=1	1	41.3	4	4	4	-1.468971252	-1.773440361	-1.485419273	-1.793036461	-1.739727974	-1.305099487	-1.75932312	-1.675019264	-1.526247025	-1.737695694	-1.539632797	-1.457548141	-1.643322945	-1.822565079	-1.634606361	-1.69682312	-1.663327217	-1.501237869	0.045711624	0.018265168	0.035620892	-0.010568142	0.022058335	-0.004349947	0.071011463	-0.021496693
O60930	Ribonuclease H1	RNASEH1	sp|O60930|RNH1_HUMAN Ribonuclease H1 OS=Homo sapiens OX=9606 GN=RNASEH1 PE=1 SV=2	1	36.7	7	7	7	-1.555324554	-1.869606972	-1.568005562	-1.869109154	-1.411005974	-1.527959824	-1.870660782	-1.572607994	-1.595991135	-1.541851044	-1.798099518	-1.658563614	-1.460639	-1.644388199	-1.763867378	-1.770051956	-1.698163033	-1.725933075	0.062695998	0.023928563	0.359558501	-0.088374138	0.949022131	-0.112366438	0.17362194	0.039273818
O60934	Nibrin	NBN	sp|O60934|NBN_HUMAN Nibrin OS=Homo sapiens OX=9606 GN=NBN PE=1 SV=1	1	47.7	25	25	25	0.342573166	0.659565926	0.400624275	0.470486641	0.492161751	0.458616257	0.387243271	0.587733269	0.533281326	0.447851181	0.460079193	0.338172913	0.460745811	0.444292068	0.543139458	0.52514267	0.574601173	0.606510162	0.608475476	-0.06122915	0.201884522	-0.03892374	0.71950389	0.055112123	0.903938412	-0.092832645
O60936;O60936-3;O60936-1	Nucleolar protein 3	NOL3	sp|O60936|NOL3_HUMAN Nucleolar protein 3 OS=Homo sapiens OX=9606 GN=NOL3 PE=1 SV=2;sp|O60936-3|NOL3_HUMAN Isoform 3 of Nucleolar protein 3 OS=Homo sapiens OX=9606 GN=NOL3;sp|O60936-1|NOL3_HUMAN Isoform 1 of Nucleolar protein 3 OS=Homo sapiens OX=9606 GN=NO	3	31.2	4	4	4	NaN	-3.880906105	NaN	NaN	-4.162436485	-3.722276688	-3.490772247	NaN	NaN	NaN	-3.449769974	-3.554014206	NaN	NaN	NaN	-3.858232498	NaN	-3.222551346	0	-0.3420585	0	-0.431136131	0	-0.090621948	0	-0.104244232
O60942-2;O60942;O60942-4;O60942-3	mRNA-capping enzyme;Polynucleotide 5-triphosphatase;mRNA guanylyltransferase	RNGTT	sp|O60942-2|MCE1_HUMAN Isoform 2 of mRNA-capping enzyme OS=Homo sapiens OX=9606 GN=RNGTT;sp|O60942|MCE1_HUMAN mRNA-capping enzyme OS=Homo sapiens OX=9606 GN=RNGTT PE=1 SV=1;sp|O60942-4|MCE1_HUMAN Isoform 4 of mRNA-capping enzyme OS=Homo sapiens OX=9606 GN=	4	35.9	17	17	17	-0.749105453	-0.840262413	-0.817137718	-0.807476997	-0.725159645	-0.783391953	-0.699199677	-0.717925072	-0.795003891	-0.764892578	-0.728248596	-0.743812561	-0.792458534	-0.728406906	-0.759285927	-0.679300308	-0.657109261	-0.721099854	0.207950867	0.015600443	1.023454825	-0.051978111	0.82239239	0.047318697	0.044184961	-0.003375133
O75027-2;O75027;O75027-3	ATP-binding cassette sub-family B member 7, mitochondrial	ABCB7	sp|O75027-2|ABCB7_HUMAN Isoform 2 of ATP-binding cassette sub-family B member 7, mitochondrial OS=Homo sapiens OX=9606 GN=ABCB7;sp|O75027|ABCB7_HUMAN ATP-binding cassette sub-family B member 7, mitochondrial OS=Homo sapiens OX=9606 GN=ABCB7 PE=1 SV=2;sp|O7	3	27.2	15	15	15	-0.625347137	-0.989865303	-0.615609169	-0.869479179	-0.737832069	-0.701192856	-0.821350098	-0.704915047	-0.708791733	-0.935117722	-0.785102844	-0.921411514	-0.687926292	-0.703580856	-0.668692589	-0.744897842	-1.210179329	-0.973014832	0.163048029	0.030023495	0.026877999	0.008406639	0.377419904	-0.115714312	0.048457502	0.012508949
O75044;P0DMP2	SLIT-ROBO Rho GTPase-activating protein 2;SLIT-ROBO Rho GTPase-activating protein 2B	SRGAP2;SRGAP2B	sp|O75044|SRGP2_HUMAN SLIT-ROBO Rho GTPase-activating protein 2 OS=Homo sapiens OX=9606 GN=SRGAP2 PE=1 SV=3;sp|P0DMP2|SRG2B_HUMAN SLIT-ROBO Rho GTPase-activating protein 2B OS=Homo sapiens OX=9606 GN=SRGAP2B PE=3 SV=1	2	36.8	31	31	14	0.305147171	0.36298275	0.52279377	0.481394768	0.409611702	0.436365128	0.438261032	0.408028603	0.522333145	0.4139328	0.527032852	0.407642365	0.610917091	0.495330811	0.487225533	0.535039902	0.52358532	0.719154358	0.441295712	-0.039752563	0.355246191	-0.049752235	0.794248701	0.098419428	0.234299456	0.036798239
O75063	Glycosaminoglycan xylosylkinase	FAM20B	sp|O75063|XYLK_HUMAN Glycosaminoglycan xylosylkinase OS=Homo sapiens OX=9606 GN=FAM20B PE=1 SV=1	1	26.7	7	7	7	-2.176338196	-2.110678673	-1.890246391	-1.753720284	-1.953003883	-1.980726242	-2.069702148	-2.26070118	-2.217414856	-1.97718811	-2.101707458	-1.989070892	-2.028866768	-2.113342285	-2.010146141	-2.080511093	-2.214640617	-1.922145844	0.829382043	0.13810881	0.641356577	0.156507015	0.410532138	0.082391977	0.533425474	0.095492919
O75064	DENN domain-containing protein 4B	DENND4B	sp|O75064|DEN4B_HUMAN DENN domain-containing protein 4B OS=Homo sapiens OX=9606 GN=DENND4B PE=1 SV=4	1	8.4	6	6	6	-3.505430222	-3.672856331	-3.221991539	-3.262251854	-3.476874352	-3.305528641	-3.101650238	-3.457602501	-3.277870178	-3.205718994	-3.08688736	-3.178785324	-3.471663475	-3.106389999	-3.46353054	-3.303379059	-3.361567497	-3.100330353	0.10670081	-0.037664652	0.563623724	-0.158612728	0.179589453	-0.050182104	0.01209599	0.004740159
O75071	EF-hand calcium-binding domain-containing protein 14	EFCAB14	sp|O75071|EFC14_HUMAN EF-hand calcium-binding domain-containing protein 14 OS=Homo sapiens OX=9606 GN=EFCAB14 PE=1 SV=1	1	12.3	3	3	3	-4.235496521	-4.395453453	NaN	-4.161261559	-3.768780708	NaN	-3.951515198	-4.455775261	-4.043678284	NaN	NaN	NaN	NaN	NaN	-3.908780098	NaN	-3.856301308	-4.322969437	0.64578399	0.389578819	0.026540524	-0.014343739	0.362287997	0.220376492	0	NaN
O75081-2;O75081-4;O75081;O43439-3;Q06455-6;Q06455-5;Q06455-4;O43439-2;Q06455-2;O43439-5;Q06455;O43439;O43439-4;Q06455-3	Protein CBFA2T3	CBFA2T3	sp|O75081-2|MTG16_HUMAN Isoform 2 of Protein CBFA2T3 OS=Homo sapiens OX=9606 GN=CBFA2T3;sp|O75081-4|MTG16_HUMAN Isoform 3 of Protein CBFA2T3 OS=Homo sapiens OX=9606 GN=CBFA2T3;sp|O75081|MTG16_HUMAN Protein CBFA2T3 OS=Homo sapiens OX=9606 GN=CBFA2T3 PE=1 SV	14	17.8	8	8	8	-1.974807739	-1.965859413	-1.888894081	-2.286293983	-1.910874367	-2.160697937	-2.012422562	-2.038441658	-2.138057709	-1.997678757	-2.263589859	-2.131662369	-1.957978249	-2.030836105	-2.162407875	-2.269857407	-2.023373604	-2.067913055	0.376835501	0.081443707	0.321911847	0.080478191	0.097415448	-0.02144599	0.360955823	0.069283088
O75083;O75083-3	WD repeat-containing protein 1	WDR1	sp|O75083|WDR1_HUMAN WD repeat-containing protein 1 OS=Homo sapiens OX=9606 GN=WDR1 PE=1 SV=4;sp|O75083-3|WDR1_HUMAN Isoform 2 of WD repeat-containing protein 1 OS=Homo sapiens OX=9606 GN=WDR1	2	75.4	42	42	42	4.70574379	4.762394905	4.744839668	4.528819084	4.756121635	4.704008102	4.700183868	4.598252296	4.668769836	4.727441788	4.694252014	4.507129669	4.708054543	4.652999878	4.853154182	4.798772812	4.705212593	4.712629318	0.623345162	0.047925552	0.079515404	0.013270378	1.106521307	0.095263243	0.351237988	-0.049450954
O75113	NEDD4-binding protein 1	N4BP1	sp|O75113|N4BP1_HUMAN NEDD4-binding protein 1 OS=Homo sapiens OX=9606 GN=N4BP1 PE=1 SV=4	1	16.3	8	8	8	-2.949764252	-3.013388634	-2.784899712	NaN	-2.782748222	-2.667539597	NaN	-2.564822197	-2.723203659	-3.246267319	-2.418804169	-2.722986221	-2.296658516	-2.785768509	-2.689639091	-2.999940872	-2.945727348	-3.067779541	0.015956441	0.013130426	0.339551232	-0.177743196	0.418990486	-0.187497377	0.21650986	0.13646992
O75116	Rho-associated protein kinase 2	ROCK2	sp|O75116|ROCK2_HUMAN Rho-associated protein kinase 2 OS=Homo sapiens OX=9606 GN=ROCK2 PE=1 SV=4	1	26.9	29	23	23	-0.052282333	0.086453438	-0.188630104	-0.300246239	-0.164450645	-0.096530914	-0.194190979	0.204714775	0.025979996	-0.179079056	-0.047548294	0.04860878	0.118185997	-0.141813278	0.062449455	-0.150600433	-0.102000237	-0.037322998	0.747245925	-0.152741035	0.443049395	-0.114693165	0.25657794	-0.057885408	0.021485431	0.007310311
O75122-3	CLIP-associating protein 2	CLASP2	sp|O75122-3|CLAP2_HUMAN Isoform 3 of CLIP-associating protein 2 OS=Homo sapiens OX=9606 GN=CLASP2	1	46.3	51	51	8	1.820875168	1.804598808	1.859517097	1.851080894	1.821045876	1.790296555	1.794933319	1.901387215	1.84022522	1.725736618	1.785640717	1.835357666	1.896807671	1.870281219	1.759402275	1.937969208	1.789101601	1.882223129	0.089035206	-0.011155526	0.207999162	0.02077055	0.205691713	0.028926611	0.523834647	0.054234743
O75127	Pentatricopeptide repeat-containing protein 1, mitochondrial	PTCD1	sp|O75127|PTCD1_HUMAN Pentatricopeptide repeat-containing protein 1, mitochondrial OS=Homo sapiens OX=9606 GN=PTCD1 PE=1 SV=2	1	19.4	9	9	9	-2.196125031	-2.317500114	-2.010214806	-2.238465309	-2.478919029	-2.289167404	-2.164773941	-2.612452507	-2.353544235	-2.338010788	-2.233207703	-2.28493309	-2.239157677	-2.325773239	-2.251299858	-2.069509506	-2.213231087	-2.12153244	0.24067086	0.07335035	0.955299649	0.193727493	1.290892867	0.220410585	0.458027493	0.101015806
O75131;Q9HCH3-2;Q8IYJ1;Q96A23;O95741;Q9UBL6-2;Q96A23-2;Q9HCH3;O95741-2;Q9UBL6	Copine-3	CPNE3	sp|O75131|CPNE3_HUMAN Copine-3 OS=Homo sapiens OX=9606 GN=CPNE3 PE=1 SV=1	10	36.3	17	17	16	0.905576706	0.939070702	1.046620369	0.695567131	0.965741158	0.986032486	0.941398621	1.108302116	0.984930038	0.879571915	1.004291534	0.760585785	1.073740959	0.977638245	0.965392113	1.115432739	0.66057682	0.797279358	0.208031493	-0.029883146	0.514632555	-0.097565174	0.449003036	-0.109603643	0.239527368	-0.056952238
O75143-2;O75143;O75143-5;O75143-4;O75143-3	Autophagy-related protein 13	ATG13	sp|O75143-2|ATG13_HUMAN Isoform 2 of Autophagy-related protein 13 OS=Homo sapiens OX=9606 GN=ATG13;sp|O75143|ATG13_HUMAN Autophagy-related protein 13 OS=Homo sapiens OX=9606 GN=ATG13 PE=1 SV=1;sp|O75143-5|ATG13_HUMAN Isoform 5 of Autophagy-related protein	5	28.8	9	9	9	-1.552556992	-1.24342823	-1.283350945	-1.476223946	-1.599093437	-1.221511841	-1.647491455	-1.273259163	-1.35994339	-1.395877838	-1.395019531	-1.528438568	-1.438048363	-1.354131699	-1.190377235	-1.56621933	-1.221209526	-1.209413528	0.510484762	-0.133340597	0.157848797	-0.032865047	0.256419754	0.059220076	0.74221548	-0.084181229
O75150;O75150-4;O75150-3	E3 ubiquitin-protein ligase BRE1B	RNF40	sp|O75150|BRE1B_HUMAN E3 ubiquitin-protein ligase BRE1B OS=Homo sapiens OX=9606 GN=RNF40 PE=1 SV=5;sp|O75150-4|BRE1B_HUMAN Isoform 4 of E3 ubiquitin-protein ligase BRE1B OS=Homo sapiens OX=9606 GN=RNF40;sp|O75150-3|BRE1B_HUMAN Isoform 3 of E3 ubiquitin-pro	3	44.1	40	35	35	1.223815918	1.168162346	1.228486061	1.201371193	1.19813633	1.362565994	1.270973206	1.377814293	1.230100632	1.368749619	1.390897751	1.460374832	1.299637794	1.264282227	1.271115303	1.358932495	1.458077431	1.440591812	0.484472567	-0.064665397	1.845205336	-0.136431694	0.295819784	0.040288687	0.00225629	-0.000458956
O75151	Lysine-specific demethylase PHF2	PHF2	sp|O75151|PHF2_HUMAN Lysine-specific demethylase PHF2 OS=Homo sapiens OX=9606 GN=PHF2 PE=1 SV=4	1	13.3	9	8	8	-2.550312042	-1.960116386	-1.96873951	-2.323864937	-2.068669319	-2.004154205	-2.138328552	-1.880446434	-2.108442307	-1.753599167	-2.054027557	-2.210290909	-2.088953972	-2.061794281	-2.053433418	-1.995862961	-2.17954731	-1.982440948	0.543805079	-0.121255159	0.746978478	-0.251629353	0.512719475	-0.103692293	0.798573506	-0.171217521
O75152	Zinc finger CCCH domain-containing protein 11A	ZC3H11A	sp|O75152|ZC11A_HUMAN Zinc finger CCCH domain-containing protein 11A OS=Homo sapiens OX=9606 GN=ZC3H11A PE=1 SV=3	1	32.2	18	18	16	0.536237717	0.58775425	0.497956276	0.421662331	0.623763084	0.599077225	0.494529724	0.669564247	0.575784683	0.598581314	0.710123062	0.656131744	0.653500557	0.55862999	0.66984272	0.806560516	0.652163506	0.68787384	0.619952238	-0.066056649	1.463721107	-0.127610683	0.677045815	0.065596819	0.128716947	-0.01575923
O75153	Clustered mitochondria protein homolog	CLUH	sp|O75153|CLU_HUMAN Clustered mitochondria protein homolog OS=Homo sapiens OX=9606 GN=CLUH PE=1 SV=2	1	66.2	70	70	69	3.737905502	3.722008705	3.63273716	3.606123924	3.734324455	3.752645493	3.690731049	3.757012367	3.708751678	3.667570114	3.659599304	3.634906769	3.734807014	3.703769684	3.778668404	3.753992081	3.597323418	3.733802795	0.390140176	0.027666966	0.242060171	-0.023539543	0.145415178	0.017713308	0.0691715	-0.00707221
O75165	DnaJ homolog subfamily C member 13	DNAJC13	sp|O75165|DJC13_HUMAN DnaJ homolog subfamily C member 13 OS=Homo sapiens OX=9606 GN=DNAJC13 PE=1 SV=5	1	35.3	57	57	57	1.39125061	1.346165657	1.286267281	1.256836891	1.343556404	1.355653763	1.286180496	1.28806591	1.249795914	1.238964081	1.195272446	1.239719391	1.349532127	1.34888649	1.334776878	1.44993782	1.203303337	1.309247971	1.503000195	0.085438967	1.131643548	0.077105522	0.735933538	0.081291914	0.899730948	0.069688082
O75170-2;O75170-4;O75170-3;O75170-5;O75170;O75170-6	Serine/threonine-protein phosphatase 6 regulatory subunit 2	PPP6R2	sp|O75170-2|PP6R2_HUMAN Isoform 2 of Serine/threonine-protein phosphatase 6 regulatory subunit 2 OS=Homo sapiens OX=9606 GN=PPP6R2;sp|O75170-4|PP6R2_HUMAN Isoform 4 of Serine/threonine-protein phosphatase 6 regulatory subunit 2 OS=Homo sapiens OX=9606 GN=P	6	26.4	16	16	16	-1.307741165	-1.326695442	-1.202551842	-1.435715675	-1.738535881	-1.231061935	-1.136011124	-1.525389671	-1.538751602	-1.480875015	-1.534568787	-1.36516571	-1.299469948	-1.353017807	-1.128598213	-1.763505936	-1.488097191	-1.53985405	0.420187657	0.151359955	2.181641076	0.201720238	0.111804057	0.039882421	3.262822442	0.180678447
O75175	CCR4-NOT transcription complex subunit 3	CNOT3	sp|O75175|CNOT3_HUMAN CCR4-NOT transcription complex subunit 3 OS=Homo sapiens OX=9606 GN=CNOT3 PE=1 SV=1	1	20.8	15	15	15	0.659471512	0.773497581	0.735928535	0.414198875	0.752419472	0.854150772	0.564493179	0.864178658	0.788305283	0.438396454	0.879497528	0.908275604	0.740986824	0.629598618	0.809260368	0.901779175	0.793156624	0.769899368	0.046319621	-0.018906673	0.31137608	-0.096820354	0.29607291	0.075929403	0.042007041	0.017025868
O75179-2;O75179;O75179-7;O75179-6;O75179-4;O75179-3;O75179-5	Ankyrin repeat domain-containing protein 17	ANKRD17	sp|O75179-2|ANR17_HUMAN Isoform 2 of Ankyrin repeat domain-containing protein 17 OS=Homo sapiens OX=9606 GN=ANKRD17;sp|O75179|ANR17_HUMAN Ankyrin repeat domain-containing protein 17 OS=Homo sapiens OX=9606 GN=ANKRD17 PE=1 SV=3;sp|O75179-7|ANR17_HUMAN Isofo	7	35.3	60	60	43	1.642686844	1.81781292	1.6929636	1.619608879	1.674311638	1.772193909	1.728103638	1.802168846	1.759592056	1.718299866	1.752017975	1.77996254	1.774601936	1.769348145	1.776553154	1.861701965	1.715590477	1.827091217	0.471938129	-0.033149958	0.654328104	-0.064751625	0.464594744	0.037214518	0.341450182	0.016617854
O75182;O75182-2;O75182-3	Paired amphipathic helix protein Sin3b	SIN3B	sp|O75182|SIN3B_HUMAN Paired amphipathic helix protein Sin3b OS=Homo sapiens OX=9606 GN=SIN3B PE=1 SV=2;sp|O75182-2|SIN3B_HUMAN Isoform 2 of Paired amphipathic helix protein Sin3b OS=Homo sapiens OX=9606 GN=SIN3B;sp|O75182-3|SIN3B_HUMAN Isoform 3 of Paired	3	7.5	5	5	5	-3.499332428	-4.51835537	-3.744204521	-3.395386696	-3.776192665	-4.001419067	-3.66667366	-3.846590996	-4.101190567	-3.563322067	-3.476495743	-3.716907501	-3.805665016	-3.520677567	-3.602828026	-3.588315964	-3.541144371	-3.843647003	0.135572959	-0.067861954	0.051188298	-0.04241991	0.269549076	0.102916002	0.135009983	0.065816482
O75190;O75190-3;O75190-4;Q8WWF6;Q8NHS0;P25686-2	DnaJ homolog subfamily B member 6	DNAJB6	sp|O75190|DNJB6_HUMAN DnaJ homolog subfamily B member 6 OS=Homo sapiens OX=9606 GN=DNAJB6 PE=1 SV=2;sp|O75190-3|DNJB6_HUMAN Isoform C of DnaJ homolog subfamily B member 6 OS=Homo sapiens OX=9606 GN=DNAJB6;sp|O75190-4|DNJB6_HUMAN Isoform D of DnaJ homolog s	6	36.5	9	9	2	0.240818024	0.300402641	0.221880913	0.352347374	0.356728554	0.327056885	0.343349457	0.337594032	0.142305374	0.17666626	0.181779861	0.378967285	0.222712517	0.283447266	0.211119652	0.207784653	0.276349068	0.421312332	1.291128224	0.132791917	0.62583705	0.069275856	0.475765924	0.069555044	0.620217771	0.085455974
O75208;O75208-2	Ubiquinone biosynthesis protein COQ9, mitochondrial	COQ9	sp|O75208|COQ9_HUMAN Ubiquinone biosynthesis protein COQ9, mitochondrial OS=Homo sapiens OX=9606 GN=COQ9 PE=1 SV=1	2	51.6	10	10	10	0.022472382	-0.059084892	-0.014517784	0.217093468	-0.024827003	0.084112167	0.296085358	0.130738258	0.202413559	-0.107667923	0.245992661	0.060722351	0.165076256	0.171207428	0.271296501	0.100002289	0.083521843	0.501869202	0.001589501	0.000587702	0.325815827	-0.076378345	0.431585386	0.12130332	0.051388219	0.014466206
O75223;O75223-3;O75223-2;O75223-4	Gamma-glutamylcyclotransferase	GGCT	sp|O75223|GGCT_HUMAN Gamma-glutamylcyclotransferase OS=Homo sapiens OX=9606 GN=GGCT PE=1 SV=1;sp|O75223-3|GGCT_HUMAN Isoform 3 of Gamma-glutamylcyclotransferase OS=Homo sapiens OX=9606 GN=GGCT	4	65.4	13	13	13	1.262723923	1.243962288	1.20821476	1.011183739	1.23419857	1.204971313	1.197452545	1.379693031	1.043518066	1.044128418	1.099193573	1.039476395	1.196894646	1.208854675	1.237801552	1.142877579	0.825984001	1.16532135	0.306615585	0.070574204	0.154135522	0.039887905	0.152955739	-0.048637152	0.021681485	0.0067753
O75251;O75251-2	NADH dehydrogenase [ubiquinone] iron-sulfur protein 7, mitochondrial	NDUFS7	sp|O75251|NDUS7_HUMAN NADH dehydrogenase [ubiquinone] iron-sulfur protein 7, mitochondrial OS=Homo sapiens OX=9606 GN=NDUFS7 PE=1 SV=3;sp|O75251-2|NDUS7_HUMAN Isoform 2 of NADH dehydrogenase [ubiquinone] iron-sulfur protein 7, mitochondrial OS=Homo sapiens	2	44.1	8	8	8	0.40814209	0.211600304	0.240229607	0.219700813	0.07489109	0.247116089	0.342739105	0.041277885	0.293539047	0.634420395	0.318180084	0.02114296	0.101241112	0.204946518	0.313607216	0.253026962	0.403624535	0.475645065	0.256754953	-0.100272258	0.152681077	-0.05193615	0.112042166	0.039621592	0.664164697	-0.212744157
O75306;O75306-2	NADH dehydrogenase [ubiquinone] iron-sulfur protein 2, mitochondrial	NDUFS2	sp|O75306|NDUS2_HUMAN NADH dehydrogenase [ubiquinone] iron-sulfur protein 2, mitochondrial OS=Homo sapiens OX=9606 GN=NDUFS2 PE=1 SV=2;sp|O75306-2|NDUS2_HUMAN Isoform 2 of NADH dehydrogenase [ubiquinone] iron-sulfur protein 2, mitochondrial OS=Homo sapiens	2	68.3	28	28	28	2.264751434	2.05186367	2.30007267	2.291956902	2.165787697	2.245466232	2.230131149	1.94860363	2.164787292	2.248975754	2.202516556	2.09220314	2.250271797	2.243221283	2.303450584	2.263090134	2.194638252	2.331190109	0.384345654	0.072574218	0.431030356	0.085940361	0.920859271	0.131871462	0.241570414	0.054011265
O75312	Zinc finger protein ZPR1	ZPR1	sp|O75312|ZPR1_HUMAN Zinc finger protein ZPR1 OS=Homo sapiens OX=9606 GN=ZPR1 PE=1 SV=1	1	72.8	26	26	26	2.28229332	2.219256401	2.261361122	2.198037148	2.338364601	2.216175079	2.254566193	2.2722826	2.351060867	2.2370224	2.306219101	2.281423569	2.442599297	2.200962067	2.240260124	2.265296936	2.383975029	2.366947174	0.206714008	-0.021944284	0.828586552	-0.051409245	0.205392536	0.022473574	0.091179351	0.016682069
O75323;O75323-2	Protein NipSnap homolog 2	GBAS	sp|O75323|NIPS2_HUMAN Protein NipSnap homolog 2 OS=Homo sapiens OX=9606 GN=NIPSNAP2 PE=1 SV=1;sp|O75323-2|NIPS2_HUMAN Isoform 2 of Protein NipSnap homolog 2 OS=Homo sapiens OX=9606 GN=NIPSNAP2	2	43.4	10	9	9	-0.361680984	-0.514306068	-0.39388752	-0.403176308	-0.478856087	-0.474315643	-0.20176506	-0.748988152	-0.71411705	-0.393512726	-0.491621017	-0.662675858	-0.516983986	-0.426057816	-0.608016014	-0.719333649	-0.67475605	-0.588159561	0.76000953	0.202080806	0.931400251	0.168797016	0.27416636	-0.060506582	0.169761266	0.051820517
O75330-2;O75330;O75330-3;O75330-4	Hyaluronan mediated motility receptor	HMMR	sp|O75330-2|HMMR_HUMAN Isoform 2 of Hyaluronan mediated motility receptor OS=Homo sapiens OX=9606 GN=HMMR;sp|O75330|HMMR_HUMAN Hyaluronan mediated motility receptor OS=Homo sapiens OX=9606 GN=HMMR PE=1 SV=2;sp|O75330-3|HMMR_HUMAN Isoform 3 of Hyaluronan me	4	39.4	21	21	21	-0.543535233	-0.389472008	-0.52159977	-0.719059944	-0.489075661	-0.528249741	-0.559978485	-0.508915901	-0.362083435	-0.516925812	-0.497930527	-0.487133026	-0.42107296	-0.306430817	-0.31351757	-0.349185944	-0.455468178	-0.164175034	0.527309139	-0.054304043	0.413220681	-0.07195282	1.118211867	0.150877237	0.47979389	0.066584984
O75340;O75340-2;O75340-3	Programmed cell death protein 6	PDCD6	sp|O75340|PDCD6_HUMAN Programmed cell death protein 6 OS=Homo sapiens OX=9606 GN=PDCD6 PE=1 SV=1;sp|O75340-2|PDCD6_HUMAN Isoform 2 of Programmed cell death protein 6 OS=Homo sapiens OX=9606 GN=PDCD6	3	78	12	12	12	2.558082581	2.615408897	2.445149422	2.443341255	2.624785423	2.532245636	2.521030426	2.594967842	2.658943176	2.44875145	2.463499069	2.439361572	2.457930565	2.535482407	2.639269829	2.620388031	2.625569344	2.731859207	0.097297528	0.017813444	0.149096398	-0.026044846	1.012243706	0.112731218	0.42906978	-0.06394887
O75347;O75347-2	Tubulin-specific chaperone A	TBCA	sp|O75347|TBCA_HUMAN Tubulin-specific chaperone A OS=Homo sapiens OX=9606 GN=TBCA PE=1 SV=3;sp|O75347-2|TBCA_HUMAN Isoform 2 of Tubulin-specific chaperone A OS=Homo sapiens OX=9606 GN=TBCA	2	61.1	15	15	15	3.694654465	4.092946053	3.716797829	3.943022728	3.613844872	3.494600296	3.75163269	3.695313454	3.882678986	3.726922989	3.673625946	3.631164551	3.538723946	3.559581757	3.834195137	4.012182236	4.230381966	4.167219162	0.706935464	-0.124609391	0.504751131	0.117219925	1.705863113	0.316359282	1.405732049	-0.168145259
O75348	V-type proton ATPase subunit G 1	ATP6V1G1	sp|O75348|VATG1_HUMAN V-type proton ATPase subunit G 1 OS=Homo sapiens OX=9606 GN=ATP6V1G1 PE=1 SV=3	1	52.5	6	6	4	0.696392059	0.79997921	0.867156029	0.649168968	0.464751244	0.640314102	0.694746017	0.401255608	0.717327118	0.861341476	0.766780853	0.7473526	0.671221733	0.705003738	0.677191734	0.585832596	0.656945229	0.782495499	0.268674739	-0.086739143	0.242668129	0.066497803	0.0354832	-0.011059999	0.062396854	0.021183093
O75351	Vacuolar protein sorting-associated protein 4B	VPS4B	sp|O75351|VPS4B_HUMAN Vacuolar protein sorting-associated protein 4B OS=Homo sapiens OX=9606 GN=VPS4B PE=1 SV=2	1	65.3	30	30	22	2.601556778	2.556462288	2.756625175	2.703583717	2.673804283	2.716327667	2.705421448	2.459904671	2.665397644	2.739074707	2.728462219	2.821004868	2.72632885	2.677150726	2.688368797	2.713233948	2.918990135	2.800664902	0.263861367	0.050307989	0.027377854	0.006347179	0.786761713	0.132104635	0.495294049	0.093285004
O75352-2;O75352	Mannose-P-dolichol utilization defect 1 protein	MPDU1	sp|O75352-2|MPU1_HUMAN Isoform 2 of Mannose-P-dolichol utilization defect 1 protein OS=Homo sapiens OX=9606 GN=MPDU1;sp|O75352|MPU1_HUMAN Mannose-P-dolichol utilization defect 1 protein OS=Homo sapiens OX=9606 GN=MPDU1 PE=1 SV=2	2	31.2	5	5	5	-0.23384285	-0.432087898	-0.484946251	-0.360110283	-0.604365349	-0.317218781	-0.319961548	-0.893691063	-0.617126465	-0.584766388	-0.54649353	-0.532972336	-0.526259422	-0.33808136	-0.435904503	-0.655792236	-0.854987144	-0.547782898	0.995695012	0.246670802	1.590048902	0.282772541	0.114993051	0.036902666	0.884584462	0.194748322
O75362	Zinc finger protein 217	ZNF217	sp|O75362|ZN217_HUMAN Zinc finger protein 217 OS=Homo sapiens OX=9606 GN=ZNF217 PE=1 SV=1	1	38.8	23	22	22	-0.275369644	-0.262919426	-0.244080544	-0.481499672	-0.225523949	-0.161798477	-0.520311356	-0.272027016	-0.315784454	-0.193967819	-0.191015244	-0.101131439	-0.431426048	-0.245729446	-0.315741539	-0.430397034	-0.453474998	-0.218717575	0.239669335	-0.059345961	0.530247254	-0.072768688	0.904596791	-0.111384153	0.065195698	-0.016230345
O75367-3;O75367;Q9P0M6	Core histone macro-H2A.1	H2AFY	sp|O75367-3|H2AY_HUMAN Isoform 3 of Core histone macro-H2A.1 OS=Homo sapiens OX=9606 GN=MACROH2A1;sp|O75367|H2AY_HUMAN Core histone macro-H2A.1 OS=Homo sapiens OX=9606 GN=MACROH2A1 PE=1 SV=4	3	62.5	28	28	3	4.44717598	4.576363564	4.517079353	4.566500664	4.406744957	4.484502792	4.518299103	4.492707253	4.45072937	4.501615524	4.467716217	4.6224823	4.499711037	4.502933502	4.486596107	4.596715927	4.607941628	4.63965416	0.098134315	-0.00834314	0.752725961	0.048587799	1.598838291	0.104534864	0.846946407	0.063516855
O75368	SH3 domain-binding glutamic acid-rich-like protein	SH3BGRL	sp|O75368|SH3L1_HUMAN SH3 domain-binding glutamic acid-rich-like protein OS=Homo sapiens OX=9606 GN=SH3BGRL PE=1 SV=1	1	85.1	11	11	11	1.741821289	1.585694313	1.644032478	1.450600624	1.847636223	1.687379837	1.481111526	1.749094963	1.554393768	1.727811813	1.704111099	1.64786911	1.636631966	1.622444153	1.757052422	1.712516785	1.522662163	1.670183182	0.03945836	-0.011810382	0.471528869	-0.078315735	0.099415456	-0.018249273	0.39665069	-0.048204501
O75369-2;O75369-9;O75369;O75369-8;O75369-6;O75369-3;O75369-7;O75369-5;O75369-4	Filamin-B	FLNB	sp|O75369-2|FLNB_HUMAN Isoform 2 of Filamin-B OS=Homo sapiens OX=9606 GN=FLNB;sp|O75369-9|FLNB_HUMAN Isoform 9 of Filamin-B OS=Homo sapiens OX=9606 GN=FLNB;sp|O75369|FLNB_HUMAN Filamin-B OS=Homo sapiens OX=9606 GN=FLNB PE=1 SV=2;sp|O75369-8|FLNB_HUMAN Isof	9	72.1	136	128	124	3.743253708	3.856217384	3.82722187	3.801024437	3.809996605	3.799192429	3.80134964	3.81110096	3.854278564	3.731363297	3.782798767	3.855419159	3.772759438	3.783779144	3.810090065	3.833528519	3.91013813	3.993219376	0.102689474	0.008627494	0.128324319	0.012043953	0.963641134	0.091858625	0.087512111	0.009100517
O75376;O75376-2;O75376-3	Nuclear receptor corepressor 1	NCOR1	sp|O75376|NCOR1_HUMAN Nuclear receptor corepressor 1 OS=Homo sapiens OX=9606 GN=NCOR1 PE=1 SV=2;sp|O75376-2|NCOR1_HUMAN Isoform 2 of Nuclear receptor corepressor 1 OS=Homo sapiens OX=9606 GN=NCOR1	3	23.5	32	32	31	-0.074295044	0.058520317	0.052994728	-0.031121254	0.041581154	0.103891373	0.070714951	0.154133797	0.204582214	0.021814346	0.027606964	0.220094681	-0.04361248	0.10027504	0.045529366	0.080345154	0.051682472	0.254642487	0.209608512	-0.029971838	0.906625251	-0.100509644	0.030673261	0.006015539	0.040228778	-0.009781917
O75380	NADH dehydrogenase [ubiquinone] iron-sulfur protein 6, mitochondrial	NDUFS6	sp|O75380|NDUS6_HUMAN NADH dehydrogenase [ubiquinone] iron-sulfur protein 6, mitochondrial OS=Homo sapiens OX=9606 GN=NDUFS6 PE=1 SV=1	1	46.8	5	5	5	0.101755142	0.32461071	0.148266792	0.335202217	0.195414543	0.226963043	0.202230453	0.123856544	0.238292694	0.153003693	0.345621109	0.15778923	0.242203712	0.173276901	0.211256981	0.35502243	0.484431267	0.482343674	0.040488061	-0.00699083	0.055467674	0.012265205	1.067877798	0.168070078	0.144569751	-0.024103562
O75381-2;O75381	Peroxisomal membrane protein PEX14	PEX14	sp|O75381-2|PEX14_HUMAN Isoform 2 of Peroxisomal membrane protein PEX14 OS=Homo sapiens OX=9606 GN=PEX14;sp|O75381|PEX14_HUMAN Peroxisomal membrane protein PEX14 OS=Homo sapiens OX=9606 GN=PEX14 PE=1 SV=1	2	59.3	12	12	12	-0.128164291	-0.325623512	-0.214327812	-0.623456001	-0.2432127	-0.253458023	-0.34687233	-0.110707283	-0.241838455	-0.279356003	-0.323394775	-0.118440628	-0.161282539	-0.25479126	-0.341593742	-0.334209442	-0.436760902	-0.332696915	0.286145079	-0.042356888	0.300431237	-0.084068775	1.238361399	-0.122491121	0.413686733	0.060652653
O75390	Citrate synthase, mitochondrial	CS	sp|O75390|CISY_HUMAN Citrate synthase, mitochondrial OS=Homo sapiens OX=9606 GN=CS PE=1 SV=2	1	60.9	29	29	29	4.434717178	4.083210945	4.291928291	4.244376183	4.374274254	4.468107224	4.319461823	4.356225014	4.260639191	4.296972275	4.235824585	4.361797333	4.258141518	4.368396759	4.265358925	4.208730698	4.077698708	4.274312973	1.043325812	0.099865834	0.115065453	-0.023857117	0.761640108	-0.08088994	0.427942547	0.042029937
O75391	Sperm-associated antigen 7	SPAG7	sp|O75391|SPAG7_HUMAN Sperm-associated antigen 7 OS=Homo sapiens OX=9606 GN=SPAG7 PE=1 SV=2	1	54.6	13	13	13	0.363517761	0.531504631	0.513972282	0.415997505	0.435177803	0.447374344	0.684076309	0.646977425	0.684043884	0.638753891	0.587688446	0.679801941	0.40233326	0.565980911	0.629414558	0.788627625	0.81853199	0.925411224	0.78693195	-0.117156426	2.196624309	-0.183117867	1.243212866	0.151130438	0.580318239	-0.089993874
O75394	39S ribosomal protein L33, mitochondrial	MRPL33	sp|O75394|RM33_HUMAN 39S ribosomal protein L33, mitochondrial OS=Homo sapiens OX=9606 GN=MRPL33 PE=1 SV=1	1	43.1	4	4	4	-0.958705902	-0.744866371	-0.926447868	-0.93824482	-0.74875927	-0.923513412	-0.903570175	-0.89778614	-0.975851059	-0.895881653	-0.871864319	-0.850822449	-0.926527977	-0.766572952	-0.936636925	-0.730690002	-0.594145775	-0.794742584	0.423496214	0.051731507	0.125829944	0.018279552	1.010162284	0.146291971	0.616251789	0.062371333
O75396	Vesicle-trafficking protein SEC22b	SEC22B	sp|O75396|SC22B_HUMAN Vesicle-trafficking protein SEC22b OS=Homo sapiens OX=9606 GN=SEC22B PE=1 SV=4	1	52.6	13	13	13	1.726745605	1.813305855	1.715025902	1.66496563	1.731760979	1.705545425	1.576496124	1.705431938	1.719810486	1.737651825	1.811574936	1.822750092	1.734726906	1.773447037	1.862774849	1.818164825	1.766144753	1.881240845	0.701036901	-0.072349787	0.131984268	-0.013606548	1.35459609	0.088464022	0.413626648	0.033357382
O75400;O75400-2;Q6NWY9-2;Q6NWY9-3;Q6NWY9	Pre-mRNA-processing factor 40 homolog A	PRPF40A	sp|O75400|PR40A_HUMAN Pre-mRNA-processing factor 40 homolog A OS=Homo sapiens OX=9606 GN=PRPF40A PE=1 SV=2;sp|O75400-2|PR40A_HUMAN Isoform 2 of Pre-mRNA-processing factor 40 homolog A OS=Homo sapiens OX=9606 GN=PRPF40A	5	32.9	38	38	2	2.914007187	2.734318733	2.835881233	2.697403908	2.950739861	2.90045166	2.782596588	2.873967171	2.803543091	2.828952789	2.895833969	2.793334961	2.819804192	2.886270523	2.886506081	2.919458389	2.712983131	2.715047836	0.22389113	0.027355115	0.465989173	-0.05517149	0.299869732	-0.042075396	0.201301006	-0.017437696
O75410;O75410-2;O75410-9;O75410-7;O75410-3;O75410-6;O75410-10;O75410-5;O75410-4;O75410-8;O95359-2;O95359-6;O95359-1;O95359-5	Transforming acidic coiled-coil-containing protein 1	TACC1	sp|O75410|TACC1_HUMAN Transforming acidic coiled-coil-containing protein 1 OS=Homo sapiens OX=9606 GN=TACC1 PE=1 SV=2;sp|O75410-2|TACC1_HUMAN Isoform 2 of Transforming acidic coiled-coil-containing protein 1 OS=Homo sapiens OX=9606 GN=TACC1;sp|O75410-9|TAC	14	51.8	29	29	28	0.548967361	0.626296043	0.675385475	0.607142448	0.475232124	0.504945755	0.454483032	0.677004814	0.638376236	0.568349838	0.646905899	0.643600464	0.632605553	0.554931641	0.586285591	0.506719589	0.69038868	0.786546707	2.452142083	-0.154438893	0.207948862	-0.018211365	0.053003707	0.009825945	0.250717255	-0.022279978
O75419-2;O75419;O75419-3	Cell division control protein 45 homolog	CDC45	sp|O75419-2|CDC45_HUMAN Isoform 2 of Cell division control protein 45 homolog OS=Homo sapiens OX=9606 GN=CDC45;sp|O75419|CDC45_HUMAN Cell division control protein 45 homolog OS=Homo sapiens OX=9606 GN=CDC45 PE=1 SV=1;sp|O75419-3|CDC45_HUMAN Isoform 3 of Ce	3	19.6	8	8	8	-1.930444717	-1.796713829	-2.06661129	-2.443428993	-1.74157238	-1.806903839	-1.892593384	-1.7326231	-1.827503204	-1.94849968	-2.021179199	-1.954454422	-1.82397747	-1.812261581	-1.868884087	-1.874004364	-2.52536869	-2.262374878	0.346305503	0.068761428	0.533559367	-0.176848412	0.705845272	-0.250206709	0.079652905	0.018886805
O75420	PERQ amino acid-rich with GYF domain-containing protein 1	GIGYF1	sp|O75420|GGYF1_HUMAN GRB10-interacting GYF protein 1 OS=Homo sapiens OX=9606 GN=GIGYF1 PE=1 SV=2	1	15.7	8	8	8	-2.195566177	-2.12242794	-2.569870949	-2.382567406	-2.369566917	-2.21320343	-2.839595795	-2.602570534	-2.659748077	-2.431163788	-1.893354416	-2.717523575	-2.438664436	NaN	-2.32971859	-2.046880722	-2.271050453	-2.063360214	0.109165309	-0.077412844	0.149882882	0.079101086	0.536977427	0.218956709	0.262526692	-0.181384802
O75427	Leucine-rich repeat and calponin homology domain-containing protein 4	LRCH4	sp|O75427|LRCH4_HUMAN Leucine-rich repeat and calponin homology domain-containing protein 4 OS=Homo sapiens OX=9606 GN=LRCH4 PE=1 SV=2	1	58.1	26	26	26	1.544181824	1.533106804	1.569460869	1.558428764	1.474833488	1.518531799	1.49250412	1.397652626	1.490335464	1.475637436	1.53216362	1.604068756	1.599270821	1.489982605	1.440901756	1.591758728	1.489817619	1.666904449	0.245866438	0.021342516	1.418333533	0.077347279	0.597357102	0.073398352	0.983496725	0.090493441
O75431-2;O75431	Metaxin-2	MTX2	sp|O75431-2|MTX2_HUMAN Isoform 2 of Metaxin-2 OS=Homo sapiens OX=9606 GN=MTX2;sp|O75431|MTX2_HUMAN Metaxin-2 OS=Homo sapiens OX=9606 GN=MTX2 PE=1 SV=1	2	52.2	12	12	12	0.334470749	-0.037671089	0.106524467	-0.235877037	0.297556877	0.172346115	0.226200104	0.246539116	0.058372498	0.004343033	0.054521561	-0.056707382	0.218750954	0.358549118	0.017889977	0.056531906	-0.160229683	-0.077455521	1.000465358	0.141090314	0.141641515	-0.049082279	0.928209771	-0.131759882	0.282445676	0.082586845
O75436	Vacuolar protein sorting-associated protein 26A	VPS26A	sp|O75436|VP26A_HUMAN Vacuolar protein sorting-associated protein 26A OS=Homo sapiens OX=9606 GN=VPS26A PE=1 SV=2	1	62.1	16	16	5	1.511606216	1.290722847	1.392006874	1.022179604	1.562983513	1.372419357	1.334182739	1.64246273	1.181283951	1.193780899	1.077436447	1.327524185	1.478207588	1.432956696	1.385397911	1.372566223	0.885411263	0.996370316	0.405404695	0.149454196	0.066268901	0.030387878	0.259682664	-0.113804579	0.391909363	0.139155149
O75438;O75438-2	NADH dehydrogenase [ubiquinone] 1 beta subcomplex subunit 1	NDUFB1	sp|O75438|NDUB1_HUMAN NADH dehydrogenase [ubiquinone] 1 beta subcomplex subunit 1 OS=Homo sapiens OX=9606 GN=NDUFB1 PE=1 SV=1;sp|O75438-2|NDUB1_HUMAN Isoform 2 of NADH dehydrogenase [ubiquinone] 1 beta subcomplex subunit 1 OS=Homo sapiens OX=9606 GN=NDUFB1	2	36.2	4	4	4	-0.505533218	-0.554310799	-0.847331047	-0.923481941	-0.669142723	-0.521223068	-0.81293869	-0.804070473	-0.955480576	-1.019857407	-1.000675201	-0.583246231	-0.527846336	-0.57714653	-0.997221947	-0.907121658	-1.363217354	-0.823005676	1.542077037	0.277252754	1.07099198	0.237356663	0.245441007	-0.077620745	2.861928599	0.382274548
O75439	Mitochondrial-processing peptidase subunit beta	PMPCB	sp|O75439|MPPB_HUMAN Mitochondrial-processing peptidase subunit beta OS=Homo sapiens OX=9606 GN=PMPCB PE=1 SV=2	1	62.6	27	26	26	2.468698502	2.374184608	2.418402672	2.287583351	2.423396111	2.442779541	2.467723846	2.29827404	2.48169899	2.310600281	2.396474838	2.232374191	2.48304081	2.430131912	2.541707039	2.400154114	2.412377357	2.525533676	0.66350248	0.072871129	0.098663258	0.015455246	0.876981833	0.098181009	0.042788873	0.010086934
O75448-2;O75448	Mediator of RNA polymerase II transcription subunit 24	MED24	sp|O75448-2|MED24_HUMAN Isoform 2 of Mediator of RNA polymerase II transcription subunit 24 OS=Homo sapiens OX=9606 GN=MED24;sp|O75448|MED24_HUMAN Mediator of RNA polymerase II transcription subunit 24 OS=Homo sapiens OX=9606 GN=MED24 PE=1 SV=1	2	34.1	21	21	21	-0.510591507	-0.554608345	-0.595870018	-0.759482384	-0.562375069	-0.644659042	-0.505008698	-0.760947227	-0.657531738	-0.620574951	-0.665590286	-0.704158783	-0.665846825	-0.53291893	-0.539933205	-0.484575272	-0.751467705	-0.493816376	1.075572338	0.105480115	0.529205511	0.071022987	0.775171403	0.108712912	0.31108388	0.041852872
O75449;O75449-2	Katanin p60 ATPase-containing subunit A1	KATNA1	sp|O75449|KTNA1_HUMAN Katanin p60 ATPase-containing subunit A1 OS=Homo sapiens OX=9606 GN=KATNA1 PE=1 SV=1	2	25.3	10	10	8	-1.310979843	-1.740168571	-1.138039589	-1.294919014	-1.372574806	-1.219173431	-1.082380295	-1.415234566	-1.280334473	-1.392438889	-1.413671494	-1.452033997	-1.447604179	-0.908103943	-1.269598961	-1.041440964	-1.368510246	-1.194295883	0.930197015	0.150710344	0.011117962	0.004393101	1.072395096	0.156958342	0.279161724	0.106172482
O75475;O75475-3;O75475-2	PC4 and SFRS1-interacting protein	PSIP1	sp|O75475|PSIP1_HUMAN PC4 and SFRS1-interacting protein OS=Homo sapiens OX=9606 GN=PSIP1 PE=1 SV=1;sp|O75475-3|PSIP1_HUMAN Isoform 3 of PC4 and SFRS1-interacting protein OS=Homo sapiens OX=9606 GN=PSIP1;sp|O75475-2|PSIP1_HUMAN Isoform 2 of PC4 and SFRS1-in	3	34.9	20	18	18	1.765352249	1.853037834	1.800610542	1.711678505	1.809325218	1.868146896	1.753885269	1.834967613	1.80342865	1.826004028	1.802825928	2.085899353	1.848824501	1.813106537	1.826483727	1.901126862	1.95991993	2.096496582	0.07755982	-0.006354094	0.507921176	-0.034136772	1.178050627	0.12920022	0.641250572	0.099136909
O75477	Erlin-1	ERLIN1	sp|O75477|ERLN1_HUMAN Erlin-1 OS=Homo sapiens OX=9606 GN=ERLIN1 PE=1 SV=2	1	45.4	14	10	10	0.657815933	0.562109947	0.820921898	0.444180489	0.649207115	0.649726868	0.784118652	0.627926826	0.495128632	0.529949188	0.516643524	0.572200775	0.67727375	0.791994095	0.604147911	0.578884125	0.448737144	0.517150879	1.505685933	0.151938836	0.410379768	0.078845024	0.039533439	-0.005182028	1.088285983	0.138077497
O75486;O75486-4	Transcription initiation protein SPT3 homolog	SUPT3H	sp|O75486|SUPT3_HUMAN Transcription initiation protein SPT3 homolog OS=Homo sapiens OX=9606 GN=SUPT3H PE=1 SV=3;sp|O75486-4|SUPT3_HUMAN Isoform 2 of Transcription initiation protein SPT3 homolog OS=Homo sapiens OX=9606 GN=SUPT3H	2	9.8	2	2	2	-4.163398743	-4.510081291	NaN	NaN	-4.251669884	-4.037826538	-4.218036652	NaN	NaN	-3.97505188	-4.154150009	-4.19985199	-4.187735558	-4.100509644	-4.130614281	-4.154161453	-4.361479759	-4.000770569	0.390695563	-0.104576747	0.526090584	-0.272139072	0.319412131	-0.097155571	0.526372528	-0.098098119
O75489;O75489-2	NADH dehydrogenase [ubiquinone] iron-sulfur protein 3, mitochondrial	NDUFS3	sp|O75489|NDUS3_HUMAN NADH dehydrogenase [ubiquinone] iron-sulfur protein 3, mitochondrial OS=Homo sapiens OX=9606 GN=NDUFS3 PE=1 SV=1	2	60.6	19	19	19	2.020120621	1.837639809	1.881020546	1.866299629	1.945986748	1.974382401	1.962741852	1.955403328	1.807514191	1.817863464	1.835391998	1.765832901	1.912549019	1.927078247	1.854006767	1.856182098	1.649083138	1.758558273	1.317073829	0.106993755	0.388837536	0.047226906	0.586554308	-0.074585676	0.087858652	0.014443477
O75494-6;O75494-3;O75494-4;O75494-2;O75494;Q8WXF0	Serine/arginine-rich splicing factor 10	SRSF10	sp|O75494-6|SRS10_HUMAN Isoform 6 of Serine/arginine-rich splicing factor 10 OS=Homo sapiens OX=9606 GN=SRSF10;sp|O75494-3|SRS10_HUMAN Isoform 3 of Serine/arginine-rich splicing factor 10 OS=Homo sapiens OX=9606 GN=SRSF10;sp|O75494-4|SRS10_HUMAN Isoform 4	6	52.7	13	13	1	2.586400986	2.54820919	2.659535408	2.718543053	2.593058586	2.64163208	2.59025383	2.461464882	2.630275726	2.571027756	2.548803329	2.709205627	2.557784081	2.547077179	2.622525215	2.689331055	2.691819191	2.873283386	0.58424698	0.055421909	0.709820105	0.075279236	1.386172996	0.166346788	0.367148291	0.051796039
O75496	Geminin	GMNN	sp|O75496|GEMI_HUMAN Geminin OS=Homo sapiens OX=9606 GN=GMNN PE=1 SV=1	1	31.1	5	5	5	-1.569963455	-1.904089928	-1.687449455	-1.472369194	-1.51900959	-1.703588486	-1.376708984	-1.932162285	-2.070232391	-1.756580353	-1.74360466	-1.424051285	-1.582621574	-1.626802444	-1.643643379	-2.137775421	-1.908665657	-1.876651764	1.430961197	0.342542569	0.908833442	0.217176914	0.043807891	-0.016039133	1.590075993	0.331153154
O75506	Heat shock factor-binding protein 1	HSBP1	sp|O75506|HSBP1_HUMAN Heat shock factor-binding protein 1 OS=Homo sapiens OX=9606 GN=HSBP1 PE=1 SV=1	1	59.2	4	4	4	-1.347803116	-1.733119011	-1.25647068	-1.368144035	-1.201874733	-0.789741516	-1.20844841	-1.425580025	-1.694473267	-1.357826233	-1.939718246	-1.370080948	-1.354239464	-1.284067154	-1.378829002	-1.50967598	-1.405995369	-1.094919205	1.393093144	0.537711223	0.475267613	0.178015232	0.796856982	0.257044554	0.815328162	0.268270254
O75528;O75528-2	Transcriptional adapter 3	TADA3	sp|O75528|TADA3_HUMAN Transcriptional adapter 3 OS=Homo sapiens OX=9606 GN=TADA3 PE=1 SV=1;sp|O75528-2|TADA3_HUMAN Isoform 2 of Transcriptional adapter 3 OS=Homo sapiens OX=9606 GN=TADA3	2	30.1	9	9	9	-1.652521133	-1.99569416	-1.720656395	-1.503411293	-1.673176765	-1.785409927	-1.785907745	-1.64218998	-1.837816238	-1.790462494	-1.727485657	-1.551370621	-1.819584846	-1.852575302	-1.829863548	-1.745227814	-1.624293327	-1.348247528	0.007451427	0.001323779	0.103799988	0.031417847	0.445398588	0.112580538	0.030064242	0.008311669
O75530-3;O75530;O75530-2	Polycomb protein EED	EED	sp|O75530-3|EED_HUMAN Isoform 3 of Polycomb protein EED OS=Homo sapiens OX=9606 GN=EED;sp|O75530|EED_HUMAN Polycomb protein EED OS=Homo sapiens OX=9606 GN=EED PE=1 SV=2;sp|O75530-2|EED_HUMAN Isoform 2 of Polycomb protein EED OS=Homo sapiens OX=9606 GN=EED	3	49.5	17	17	17	-0.459617615	-0.413491249	-0.256369591	-0.747159004	-0.358807564	-0.414323807	-0.312011719	-0.288456917	-0.564386368	-0.55856514	-0.725797653	-0.597705841	-0.354014397	-0.385923386	-0.203129768	-0.235551834	-0.529610634	-0.395456314	0.750358843	0.172587156	0.186663037	0.065142155	0.816500723	0.193364382	0.291938302	0.088420312
O75531	Barrier-to-autointegration factor;Barrier-to-autointegration factor, N-terminally processed	BANF1	sp|O75531|BAF_HUMAN Barrier-to-autointegration factor OS=Homo sapiens OX=9606 GN=BANF1 PE=1 SV=1	1	77.5	13	13	13	3.708257675	3.742337227	3.751046181	4.413275719	3.39536953	3.642248154	3.867111206	3.370181084	3.716373444	3.723657608	3.73015213	3.73116684	3.520279884	3.429122925	3.754258156	3.644292831	4.145157814	4.380914688	0.00038699	-0.000181437	0.67652875	0.268638134	0.911657177	0.346064806	0.23251754	-0.074901183
O75533;O75533-2	Splicing factor 3B subunit 1	SF3B1	sp|O75533|SF3B1_HUMAN Splicing factor 3B subunit 1 OS=Homo sapiens OX=9606 GN=SF3B1 PE=1 SV=3	2	66	77	77	77	5.074975967	5.080498695	5.066998482	4.937205315	5.028437614	5.11715126	5.12292099	5.043305397	4.976974487	4.969644547	4.995811462	5.040290833	5.044766426	5.092735291	5.015652657	5.108236313	4.999909401	5.091428757	1.464951332	0.093069315	0.526308397	0.043485641	0.920937343	0.057372808	1.319421999	0.06283021
O75534;O75534-4;O75534-2;O75534-3	Cold shock domain-containing protein E1	CSDE1	sp|O75534|CSDE1_HUMAN Cold shock domain-containing protein E1 OS=Homo sapiens OX=9606 GN=CSDE1 PE=1 SV=2;sp|O75534-4|CSDE1_HUMAN Isoform 4 of Cold shock domain-containing protein E1 OS=Homo sapiens OX=9606 GN=CSDE1;sp|O75534-2|CSDE1_HUMAN Isoform 2 of Cold	4	66.4	53	53	53	4.027521133	3.855061531	3.969441414	3.61984539	4.070601463	4.027517319	3.926502228	4.145642281	3.913249969	3.875825882	3.935024261	3.766365051	4.003899574	3.984867096	4.077496529	4.017816544	3.73473835	3.786939621	0.198829481	0.040771405	0.403204334	-0.099468231	0.247660689	-0.063187838	0.19992958	-0.049058358
O75554;O75554-2	WW domain-binding protein 4	WBP4	sp|O75554|WBP4_HUMAN WW domain-binding protein 4 OS=Homo sapiens OX=9606 GN=WBP4 PE=1 SV=1;sp|O75554-2|WBP4_HUMAN Isoform 2 of WW domain-binding protein 4 OS=Homo sapiens OX=9606 GN=WBP4	2	34.3	6	6	6	-1.894170761	NaN	-2.203845024	-2.260588646	-2.082356453	-1.940620422	-2.027256012	-2.171635628	-2.067802429	-2.234783173	-2.192211151	-2.021701813	-2.287823677	-1.969869614	-2.284777641	-1.803237915	-2.321927071	-2.206230164	1.398891873	0.149863799	0.173881065	0.047073285	0.034830704	0.012564898	0.334532294	0.073476394
O75569;O75569-3;O75569-2	Interferon-inducible double-stranded RNA-dependent protein kinase activator A	PRKRA	sp|O75569|PRKRA_HUMAN Interferon-inducible double-stranded RNA-dependent protein kinase activator A OS=Homo sapiens OX=9606 GN=PRKRA PE=1 SV=1;sp|O75569-3|PRKRA_HUMAN Isoform 3 of Interferon-inducible double-stranded RNA-dependent protein kinase activator	3	60.7	15	15	15	0.655637741	0.477272987	0.476019859	0.36420536	0.49762249	0.674734116	0.524686813	0.513070107	0.496168137	0.373983383	0.478063583	0.360721588	0.572947502	0.635055542	0.477240562	0.524269104	0.321381569	0.534057617	0.823171982	0.100359837	0.158176706	0.027962685	0.006225265	-0.001084089	0.30337975	0.057586908
O75575;O75575-4;O75575-2;O75575-3	DNA-directed RNA polymerase III subunit RPC9	CRCP	sp|O75575|RPC9_HUMAN DNA-directed RNA polymerase III subunit RPC9 OS=Homo sapiens OX=9606 GN=CRCP PE=1 SV=1	4	45.3	5	5	5	-2.110006332	-3.600209236	-2.414515495	-2.435746193	-2.514958382	-2.152122498	-2.386886597	-2.708245277	-2.493581772	NaN	-2.292980194	-2.168209076	-2.306214333	-2.669258118	-2.384234428	-2.733533859	-2.53897953	-2.555782318	0.386270192	0.146946589	0.131785405	-0.141850233	0.159161108	-0.054863453	0.240891005	0.117041906
O75586;O75586-2;O75586-3	Mediator of RNA polymerase II transcription subunit 6	MED6	sp|O75586|MED6_HUMAN Mediator of RNA polymerase II transcription subunit 6 OS=Homo sapiens OX=9606 GN=MED6 PE=1 SV=2;sp|O75586-2|MED6_HUMAN Isoform 2 of Mediator of RNA polymerase II transcription subunit 6 OS=Homo sapiens OX=9606 GN=MED6	3	22.4	5	5	5	-2.586593628	-2.849015236	NaN	-2.757662773	-2.966063499	-2.999919891	-2.820463181	-3.039191246	-2.892810822	-2.988954544	-2.846538544	-2.769271851	-2.941901207	-3.137086868	-2.757805824	-2.902900696	-2.594740868	-2.86501503	0.066365278	0.013058265	1.288917933	0.210783243	1.020400527	0.161758184	0.024830283	-0.007546186
O75592-2;O75592	E3 ubiquitin-protein ligase MYCBP2	MYCBP2	sp|O75592-2|MYCB2_HUMAN Isoform 2 of E3 ubiquitin-protein ligase MYCBP2 OS=Homo sapiens OX=9606 GN=MYCBP2;sp|O75592|MYCB2_HUMAN E3 ubiquitin-protein ligase MYCBP2 OS=Homo sapiens OX=9606 GN=MYCBP2 PE=1 SV=4	2	7.2	21	21	21	-1.404054642	-1.786574364	-1.487463951	-1.421559334	-1.609459877	-1.464265823	-1.304410934	-1.403683662	-1.612995148	-1.411628723	-1.484600067	-1.48274231	-1.357512474	-1.426265717	-1.749363899	-1.721469879	-1.718714714	-1.550701141	0.071597866	0.018848022	0.179540091	-0.046686172	1.684770109	-0.206835508	0.369581839	0.0560534
O75600;O75600-2	2-amino-3-ketobutyrate coenzyme A ligase, mitochondrial	GCAT	sp|O75600|KBL_HUMAN 2-amino-3-ketobutyrate coenzyme A ligase, mitochondrial OS=Homo sapiens OX=9606 GN=GCAT PE=1 SV=1;sp|O75600-2|KBL_HUMAN Isoform 2 of 2-amino-3-ketobutyrate coenzyme A ligase, mitochondrial OS=Homo sapiens OX=9606 GN=GCAT	2	30.8	8	8	8	-1.360939026	-1.420825005	-1.492749214	-1.109168053	-1.381768227	-1.371496201	-1.358074188	-1.606162071	-1.121238708	-1.17767334	-1.296293259	-1.153873444	-1.224299431	-1.120559692	-1.23766613	-1.153392792	-1.383051872	-1.170331955	0.216027956	-0.070104361	0.124885216	-0.04557848	0.21299905	0.064231157	0.453791153	0.134097656
O75607	Nucleoplasmin-3	NPM3	sp|O75607|NPM3_HUMAN Nucleoplasmin-3 OS=Homo sapiens OX=9606 GN=NPM3 PE=1 SV=3	1	49.4	5	5	5	1.078508377	0.601145744	1.10743618	0.884804726	1.097769737	0.904953003	0.94426918	0.829342842	0.955228806	0.937759399	0.997331619	0.826051712	1.061444283	0.941059113	1.063057899	1.091995239	1.003590584	1.171230316	0.340922821	0.052414974	0.033768343	-0.01194191	1.650163392	0.152552843	0.064306881	0.012936036
O75608;O75608-2	Acyl-protein thioesterase 1	LYPLA1	sp|O75608|LYPA1_HUMAN Acyl-protein thioesterase 1 OS=Homo sapiens OX=9606 GN=LYPLA1 PE=1 SV=1;sp|O75608-2|LYPA1_HUMAN Isoform 2 of Acyl-protein thioesterase 1 OS=Homo sapiens OX=9606 GN=LYPLA1	2	83.5	12	12	12	2.355817795	2.198931694	2.351593971	2.314728737	2.242114067	2.290473938	2.376943588	2.175063133	2.298175812	2.403165817	2.362430573	2.231119156	2.228768349	2.305696487	2.293190956	2.285892487	2.182909966	2.240785599	0.033050201	-0.006531636	0.024532831	-0.004440784	0.479069456	-0.059014082	0.372864972	-0.05451417
O75616;O75616-2	GTPase Era, mitochondrial	ERAL1	sp|O75616|ERAL1_HUMAN GTPase Era, mitochondrial OS=Homo sapiens OX=9606 GN=ERAL1 PE=1 SV=2;sp|O75616-2|ERAL1_HUMAN Isoform HERA-B of GTPase Era, mitochondrial OS=Homo sapiens OX=9606 GN=ERAL1	2	52.9	13	13	13	-0.87146759	-0.638504982	-0.676413536	-0.620253563	-0.753678322	-0.750600815	-0.749856949	-0.643328667	-0.87981987	-0.694709778	-0.760128021	-0.596611023	-0.679656029	-0.683462143	-0.773615837	-0.651098251	-0.639941216	-0.647054672	0.039182424	-0.006882111	0.222836177	0.042836666	0.506619158	0.06656909	0.66030134	0.091253519
O75629	Protein CREG1	CREG1	sp|O75629|CREG1_HUMAN Protein CREG1 OS=Homo sapiens OX=9606 GN=CREG1 PE=1 SV=1	1	34.5	6	6	6	-0.316080093	-0.925860405	-0.747509956	-0.189534187	-0.681328773	-0.689706802	-0.448795319	-0.806227684	-0.453134537	-0.713680267	-0.574022293	-0.571239471	-0.716460228	-0.785587311	-0.474089622	-0.831464767	-0.570321083	-0.137956619	0.09667273	0.030155897	0.189237732	0.092020035	0.351945416	0.133308172	0.200684962	-0.054329475
O75643;O75643-2	U5 small nuclear ribonucleoprotein 200 kDa helicase	SNRNP200	sp|O75643|U520_HUMAN U5 small nuclear ribonucleoprotein 200 kDa helicase OS=Homo sapiens OX=9606 GN=SNRNP200 PE=1 SV=2	2	68.5	133	133	133	5.108053207	4.976696968	5.110398293	4.877707481	5.096079826	5.115991592	5.046470642	5.022431374	4.989635468	4.98490715	5.007324219	4.960350037	5.120305061	5.104804993	5.129464149	5.048749924	4.848679543	5.001054764	2.088409541	0.085106134	0.111476805	0.017139435	0.034187625	0.005912542	0.649322026	0.060745478
O75663;O75663-2	TIP41-like protein	TIPRL	sp|O75663|TIPRL_HUMAN TIP41-like protein OS=Homo sapiens OX=9606 GN=TIPRL PE=1 SV=2;sp|O75663-2|TIPRL_HUMAN Isoform 2 of TIP41-like protein OS=Homo sapiens OX=9606 GN=TIPRL	2	70.6	15	15	15	1.806694031	1.821501732	1.838080406	1.818026543	1.711972237	1.759010315	1.760303497	1.76126194	1.811925888	1.754423141	1.793642044	1.746217728	1.742918968	1.881298065	1.867138863	1.891000748	1.804125786	1.948186874	0.853860769	-0.036551237	1.454392545	0.040762424	1.602737328	0.097299814	0.085319944	0.009831667
O75674;O75674-3;O75674-2	TOM1-like protein 1	TOM1L1	sp|O75674|TM1L1_HUMAN TOM1-like protein 1 OS=Homo sapiens OX=9606 GN=TOM1L1 PE=1 SV=2;sp|O75674-3|TM1L1_HUMAN Isoform 3 of TOM1-like protein 1 OS=Homo sapiens OX=9606 GN=TOM1L1;sp|O75674-2|TM1L1_HUMAN Isoform 2 of TOM1-like protein 1 OS=Homo sapiens OX=960	3	16.2	4	4	4	-2.049983978	-3.416974068	NaN	NaN	-2.252659798	-2.055101395	-1.613420486	-2.60658741	-1.459392548	-2.134450912	-1.970874786	-1.593894958	NaN	-2.172960281	-2.155947685	-2.06570816	-2.627701759	NaN	0.076589067	0.069099188	0.558081552	-0.690652609	0.318007014	-0.240292788	0.149728423	0.159398794
O75676;O75676-2	Ribosomal protein S6 kinase alpha-4	RPS6KA4	sp|O75676|KS6A4_HUMAN Ribosomal protein S6 kinase alpha-4 OS=Homo sapiens OX=9606 GN=RPS6KA4 PE=1 SV=1;sp|O75676-2|KS6A4_HUMAN Isoform 2 of Ribosomal protein S6 kinase alpha-4 OS=Homo sapiens OX=9606 GN=RPS6KA4	2	32.9	17	17	16	-0.652854919	-0.680596352	-0.76806736	-0.719441414	-0.673125267	-0.603363037	-0.624990463	-0.637137413	-0.715940475	-0.670665741	-0.683776855	-0.711080551	-0.799918175	-0.697212219	-0.815804482	-0.551933289	-0.630307198	-0.456895828	0.803806818	0.043053865	0.421652239	-0.02835989	0.348489532	0.063144922	0.873031288	-0.059190194
O75683	Surfeit locus protein 6	SURF6	sp|O75683|SURF6_HUMAN Surfeit locus protein 6 OS=Homo sapiens OX=9606 GN=SURF6 PE=1 SV=3	1	21.1	9	9	9	-1.163547516	-1.538329124	-1.650221825	-1.375096321	NaN	-1.607280731	-1.614179611	-1.261500359	-1.736013412	-1.634166718	-1.574611664	-1.379751205	NaN	-1.535440445	NaN	-1.44849968	-1.192864418	-0.975954056	0.143010357	-0.059157133	0.35000171	0.119774342	1.034696381	0.34580032	0.229182772	0.093977213
O75688;O75688-4;O75688-2;O75688-5;O75688-3	Protein phosphatase 1B	PPM1B	sp|O75688|PPM1B_HUMAN Protein phosphatase 1B OS=Homo sapiens OX=9606 GN=PPM1B PE=1 SV=1;sp|O75688-4|PPM1B_HUMAN Isoform 4 of Protein phosphatase 1B OS=Homo sapiens OX=9606 GN=PPM1B;sp|O75688-2|PPM1B_HUMAN Isoform Beta-2 of Protein phosphatase 1B OS=Homo sa	5	40.7	13	10	10	-1.324317932	-1.713639259	-1.521075249	-1.858172417	-1.262209892	-1.386112213	-1.126502991	-1.257901192	-1.563741684	-1.421232224	-1.355304718	-1.417301178	-1.33279705	-1.607246399	-1.386601448	-1.543268204	-1.285347939	-1.48833847	0.675727207	0.141269922	0.760314176	-0.20475626	0.11390634	-0.026344061	0.203615309	-0.052903255
O75689;O75689-2;O75689-3;Q9NPF8-2;Q9NPF8	Arf-GAP with dual PH domain-containing protein 1	ADAP1	sp|O75689|ADAP1_HUMAN Arf-GAP with dual PH domain-containing protein 1 OS=Homo sapiens OX=9606 GN=ADAP1 PE=1 SV=2;sp|O75689-2|ADAP1_HUMAN Isoform 2 of Arf-GAP with dual PH domain-containing protein 1 OS=Homo sapiens OX=9606 GN=ADAP1;sp|O75689-3|ADAP1_HUMAN	5	24.6	6	6	6	-2.075511932	-1.749030113	-1.956700325	-1.857335091	-1.848380089	-1.716173172	-1.989713669	-2.110613823	-2.211193085	-2.00566864	-1.80890274	-1.815032959	-1.793995857	-1.819927216	-1.741768837	-2.008968353	-2.003802299	-2.188438416	0.715578322	0.182672262	0.5174199	0.124450207	0.146183029	0.048350096	1.102483654	0.224442561
O75691	Small subunit processome component 20 homolog	UTP20	sp|O75691|UTP20_HUMAN Small subunit processome component 20 homolog OS=Homo sapiens OX=9606 GN=UTP20 PE=1 SV=3	1	34.8	73	73	73	1.944576263	1.784544945	1.909850121	1.661316872	1.881258965	1.898435593	1.85014534	1.850905418	1.842216492	1.747718811	1.797815323	1.70246315	1.913584709	1.895410538	1.836533546	1.798095703	1.617922783	1.755474091	1.101957738	0.066949288	0.080909438	0.015408039	0.494437663	-0.05765748	0.16672004	0.027488788
O75694;O75694-2	Nuclear pore complex protein Nup155	NUP155	sp|O75694|NU155_HUMAN Nuclear pore complex protein Nup155 OS=Homo sapiens OX=9606 GN=NUP155 PE=1 SV=1;sp|O75694-2|NU155_HUMAN Isoform 2 of Nuclear pore complex protein Nup155 OS=Homo sapiens OX=9606 GN=NUP155	2	52.3	54	54	54	3.521699905	3.52493	3.54837513	3.213259697	3.609992027	3.542188644	3.463825226	3.493325233	3.405897141	3.390497208	3.379901886	3.384449005	3.553528786	3.498729706	3.525198936	3.450906754	3.097523689	3.320478439	1.313489417	0.121263266	0.158698635	0.034660816	0.296373323	-0.068878412	0.541144694	0.061497132
O75695	Protein XRP2	RP2	sp|O75695|XRP2_HUMAN Protein XRP2 OS=Homo sapiens OX=9606 GN=RP2 PE=1 SV=4	1	35.1	12	12	12	-0.932823181	-0.792691231	-0.81308651	-1.16937542	-0.814972878	-0.842575073	-0.794540405	-0.758400917	-0.822795868	-1.108407974	-1.18437767	-1.154232025	-0.740757942	-0.918294907	-1.018074989	-0.796539307	-1.39133358	-1.366010666	0.554789991	0.151132822	0.113367927	0.041501522	0.439083276	-0.174494028	0.06822057	0.030733983
O75717;O75717-2	WD repeat and HMG-box DNA-binding protein 1	WDHD1	sp|O75717|WDHD1_HUMAN WD repeat and HMG-box DNA-binding protein 1 OS=Homo sapiens OX=9606 GN=WDHD1 PE=1 SV=1;sp|O75717-2|WDHD1_HUMAN Isoform 2 of WD repeat and HMG-box DNA-binding protein 1 OS=Homo sapiens OX=9606 GN=WDHD1	2	51.7	41	41	41	2.233285904	2.311804771	2.270815849	2.173584938	2.153504372	2.236833572	2.282934189	2.302088737	2.252378464	2.301473618	2.215620041	2.22625351	2.245711327	2.20541954	2.277539253	2.242412567	2.169850349	2.177373886	0.482333174	-0.043466171	0.2290455	-0.020517349	0.752621702	-0.051096201	0.757251261	-0.042095423
O75718	Cartilage-associated protein	CRTAP	sp|O75718|CRTAP_HUMAN Cartilage-associated protein OS=Homo sapiens OX=9606 GN=CRTAP PE=1 SV=1	1	13	6	6	6	-0.978694916	-0.981326103	-0.981324196	-1.223813057	-0.794157982	-0.700105667	-0.881643295	-0.829604149	-0.77409935	-0.965707779	-0.967008591	-1.03055191	-1.001954079	-0.952733994	-0.83368206	-0.901315689	-1.025115013	-1.087388992	0.585254687	0.092135986	1.043176916	-0.157184601	0.464863335	-0.077770472	0.894065549	-0.110975027
O75746;O75746-2	Calcium-binding mitochondrial carrier protein Aralar1	SLC25A12	sp|O75746|CMC1_HUMAN Calcium-binding mitochondrial carrier protein Aralar1 OS=Homo sapiens OX=9606 GN=SLC25A12 PE=1 SV=2;sp|O75746-2|CMC1_HUMAN Isoform 2 of Calcium-binding mitochondrial carrier protein Aralar1 OS=Homo sapiens OX=9606 GN=SLC25A12	2	41.6	20	15	15	-0.916549683	-0.963206291	-0.923462868	-1.017046928	-0.866915703	-0.945766449	-1.183589935	-0.886824608	-0.843711853	-0.878217697	-0.936880112	-1.001260757	-0.854144096	-0.962942123	-0.995715141	-0.852649689	-1.219414711	-0.885347366	0.632727181	-0.112348795	1.205411671	-0.068657875	0.558428089	-0.101873159	0.560086408	-0.053040425
O75787-2;O75787	Renin receptor	ATP6AP2	sp|O75787-2|RENR_HUMAN Isoform 2 of Renin receptor OS=Homo sapiens OX=9606 GN=ATP6AP2;sp|O75787|RENR_HUMAN Renin receptor OS=Homo sapiens OX=9606 GN=ATP6AP2 PE=1 SV=2	2	39.6	10	10	10	-0.017311096	-0.028885841	0.082806587	-0.013747215	0.118798256	0.16409874	0.076047897	0.066311836	0.14682579	0.023166656	0.181547165	-0.0704422	0.170607567	0.151853561	0.104676247	-0.056753159	-0.006344795	-0.006130219	0.116845994	0.015185436	1.163219151	-0.098747253	0.986200154	-0.095600843	0.095359073	-0.020456553
O75792	Ribonuclease H2 subunit A	RNASEH2A	sp|O75792|RNH2A_HUMAN Ribonuclease H2 subunit A OS=Homo sapiens OX=9606 GN=RNASEH2A PE=1 SV=2	1	56.9	20	20	20	1.659818649	1.808552742	1.679791451	1.719332695	1.691004753	1.647464752	1.734918594	1.80967617	1.890830994	1.761676788	1.651105881	1.580762863	1.719714165	1.67783165	1.750452995	1.76682663	1.956837654	2.146896362	0.648977425	-0.087193092	0.462202758	-0.061448574	0.560043303	0.126930952	0.843640046	-0.118886232
O75794	Cell division cycle protein 123 homolog	CDC123	sp|O75794|CD123_HUMAN Cell division cycle protein 123 homolog OS=Homo sapiens OX=9606 GN=CDC123 PE=1 SV=1	1	60.4	18	18	18	1.439685822	1.367987633	1.451323509	1.281414986	1.318774223	1.387075424	1.357961655	1.411967278	1.345529556	1.329204559	1.359674454	1.050008774	1.403811455	1.396562576	1.37552166	1.44993782	1.284256935	1.438186646	0.094062264	-0.006990194	0.218360937	0.023509026	0.246181164	0.025381804	0.328134952	-0.078133027
O75808;O75808-2	Calpain-15	CAPN15	sp|O75808|CAN15_HUMAN Calpain-15 OS=Homo sapiens OX=9606 GN=CAPN15 PE=1 SV=1;sp|O75808-2|CAN15_HUMAN Isoform 2 of Calpain-15 OS=Homo sapiens OX=9606 GN=CAPN15	2	12.5	6	6	6	NaN	-3.585482597	-3.634829521	NaN	NaN	NaN	NaN	-3.681136131	NaN	-3.636890411	NaN	NaN	NaN	NaN	-3.545977592	-3.512832642	-3.499567986	NaN	0	NaN	0.555426503	0.048857212	1.980600334	0.139553865	0	NaN
O75818;O75818-2	Ribonuclease P protein subunit p40	RPP40	sp|O75818|RPP40_HUMAN Ribonuclease P protein subunit p40 OS=Homo sapiens OX=9606 GN=RPP40 PE=1 SV=3;sp|O75818-2|RPP40_HUMAN Isoform 2 of Ribonuclease P protein subunit p40 OS=Homo sapiens OX=9606 GN=RPP40	2	49.9	12	12	12	-0.629056931	-0.700688362	-0.614233971	-0.88481617	-0.603774071	-0.614894867	-0.503601074	-0.605427742	-0.813774109	-0.77857399	-0.751897812	-0.835184097	-0.515358925	-0.563201904	-0.725119591	-0.656162262	-1.192570686	-0.960613251	1.340359535	0.163328409	0.149386803	0.030219555	0.51659872	-0.146198034	0.440431261	0.099503438
O75821	Eukaryotic translation initiation factor 3 subunit G	EIF3G	sp|O75821|EIF3G_HUMAN Eukaryotic translation initiation factor 3 subunit G OS=Homo sapiens OX=9606 GN=EIF3G PE=1 SV=2	1	80	31	31	31	4.524766922	4.462750435	4.504395485	4.416529655	4.41603756	4.483739853	4.536712646	4.531384468	4.533805847	4.536294937	4.54045105	4.516654968	4.486702919	4.498264313	4.486172676	4.589296341	4.60229969	4.666707993	0.954476115	-0.056654056	1.28979338	-0.058373451	0.648329415	0.050635099	2.221425734	-0.034943342
O75822;O75822-3;O75822-2	Eukaryotic translation initiation factor 3 subunit J	EIF3J	sp|O75822|EIF3J_HUMAN Eukaryotic translation initiation factor 3 subunit J OS=Homo sapiens OX=9606 GN=EIF3J PE=1 SV=2;sp|O75822-3|EIF3J_HUMAN Isoform 3 of Eukaryotic translation initiation factor 3 subunit J OS=Homo sapiens OX=9606 GN=EIF3J;sp|O75822-2|EIF	3	81.4	24	24	24	3.199995041	3.133543968	3.142804146	3.053843498	3.321051598	3.21509552	3.058986664	3.413952827	3.232135773	3.132144928	3.146724701	3.17653656	3.254481316	3.283126831	3.1897192	3.181186676	3.149069786	3.223859787	0.122094828	-0.03286163	0.665106464	-0.098692894	0.282531762	-0.045280695	0.028546584	0.006808678
O75832;O75832-2	26S proteasome non-ATPase regulatory subunit 10	PSMD10	sp|O75832|PSD10_HUMAN 26S proteasome non-ATPase regulatory subunit 10 OS=Homo sapiens OX=9606 GN=PSMD10 PE=1 SV=1	2	62.4	11	11	11	-0.151342392	-0.268643379	0.11386013	-0.322657585	-0.246983528	-0.058721542	-0.147089005	-0.029450417	-0.073717117	0.010818481	-0.191579819	-0.0650177	-0.069085121	-0.053571701	0.226281166	0.018045425	-0.056801796	0.18916893	0.525204605	-0.079949141	0.347384982	-0.086213589	1.063120166	0.165155649	0.056783448	0.008424044
O75843	AP-1 complex subunit gamma-like 2	AP1G2	sp|O75843|AP1G2_HUMAN AP-1 complex subunit gamma-like 2 OS=Homo sapiens OX=9606 GN=AP1G2 PE=1 SV=1	1	10.1	7	7	7	-2.608247757	-2.219452858	-2.645226479	-2.83005619	-1.919323921	-2.272809982	-2.894643784	-2.305434227	-2.699281693	-2.730146408	-2.826148987	-2.325902939	-2.62085247	-2.372356415	-2.481040001	-2.467483521	-2.855156898	-2.978630066	0.44653104	0.2779936	0.142186441	0.064507008	0.118710797	-0.055324793	0.593721483	0.200548887
O75844	CAAX prenyl protease 1 homolog	ZMPSTE24	sp|O75844|FACE1_HUMAN CAAX prenyl protease 1 homolog OS=Homo sapiens OX=9606 GN=ZMPSTE24 PE=1 SV=2	1	40.4	19	19	19	1.662797928	1.303586006	1.459309578	1.278082848	1.392743111	1.591947556	1.621217728	1.234566689	1.112533569	1.358453751	1.314317703	1.268955231	1.452881813	1.612510681	1.32199192	1.278417587	0.917880058	1.28412056	1.619089621	0.28033487	0.823296629	0.170976162	0.196699375	-0.054365396	0.88698166	0.189814647
O75865;O75865-2	Trafficking protein particle complex subunit 6A	TRAPPC6A	sp|O75865|TPC6A_HUMAN Trafficking protein particle complex subunit 6A OS=Homo sapiens OX=9606 GN=TRAPPC6A PE=1 SV=2;sp|O75865-2|TPC6A_HUMAN Isoform 2 of Trafficking protein particle complex subunit 6A OS=Homo sapiens OX=9606 GN=TRAPPC6A	2	44	5	5	5	-1.906997681	-2.4542799	-1.883393288	-2.041464806	-1.879826546	-2.406808853	-1.82239151	-2.418761253	NaN	-2.011064529	-2.436037064	-2.253255844	-2.066369057	-2.033252716	-2.184168816	-2.466028214	-2.119441032	NaN	0.470854343	0.252278646	0.500322162	0.21708703	0.063765966	0.032074928	0.479646617	0.170995076
O75874	Isocitrate dehydrogenase [NADP] cytoplasmic	IDH1	sp|O75874|IDHC_HUMAN Isocitrate dehydrogenase [NADP] cytoplasmic OS=Homo sapiens OX=9606 GN=IDH1 PE=1 SV=2	1	76.1	30	28	28	2.673797607	2.622164726	2.744526863	2.516371727	2.617236137	2.594165802	2.688835144	2.528317451	2.558977127	2.584449768	2.573740005	2.578248978	2.733607292	2.69483757	2.728735924	2.694555283	2.543269157	2.682376862	1.308593046	0.072041273	0.776847467	0.077844143	1.253129852	0.100863218	1.307228564	0.107526859
O75879	Glutamyl-tRNA(Gln) amidotransferase subunit B, mitochondrial	GATB	sp|O75879|GATB_HUMAN Glutamyl-tRNA(Gln) amidotransferase subunit B, mitochondrial OS=Homo sapiens OX=9606 GN=GATB PE=1 SV=1	1	32.1	9	9	9	-2.469511032	-2.285134315	-2.208510399	-2.417723656	-2.402634621	-2.086442947	-2.772312164	-2.382840157	-2.168615341	-2.334938049	-2.189235687	-2.396320343	-2.258698463	-2.528587341	-2.289626122	-2.144477844	-2.26775074	-2.080816269	0.364825368	-0.151555936	0.423861323	-0.076312542	0.452009508	0.073239565	0.650381611	-0.125628074
O75880	Protein SCO1 homolog, mitochondrial	SCO1	sp|O75880|SCO1_HUMAN Protein SCO1 homolog, mitochondrial OS=Homo sapiens OX=9606 GN=SCO1 PE=1 SV=1	1	41.9	10	10	10	1.538227081	1.12148571	1.433970451	1.591982841	1.533335686	1.763746262	1.916437149	1.140900612	1.239419937	1.585758209	1.623479843	1.433017731	1.466435432	1.48009491	1.526682854	1.254230499	1.432963371	1.69601059	0.98422696	0.340450048	0.052516282	0.024026871	0.208669715	0.080082178	0.165458326	0.062459707
O75882;O75882-3;O75882-2	Attractin	ATRN	sp|O75882|ATRN_HUMAN Attractin OS=Homo sapiens OX=9606 GN=ATRN PE=1 SV=2;sp|O75882-3|ATRN_HUMAN Isoform 3 of Attractin OS=Homo sapiens OX=9606 GN=ATRN;sp|O75882-2|ATRN_HUMAN Isoform 2 of Attractin OS=Homo sapiens OX=9606 GN=ATRN	3	11.1	9	9	9	-2.011844635	-1.963904381	-2.082577705	-2.084322929	-1.925848961	-2.020078659	-1.995265961	-1.784871101	-1.764837265	-2.049676895	-1.982149124	-1.981105804	-1.866326332	-1.923358917	-1.820147514	-1.872278214	-1.945595741	-1.816446304	0.425977228	-0.085014264	0.92903151	-0.140278816	0.158030323	0.031766653	0.117565048	-0.028213422
O75884;O75884-2	Putative hydrolase RBBP9	RBBP9	sp|O75884|RBBP9_HUMAN Serine hydrolase RBBP9 OS=Homo sapiens OX=9606 GN=RBBP9 PE=1 SV=2;sp|O75884-2|RBBP9_HUMAN Isoform 2 of Serine hydrolase RBBP9 OS=Homo sapiens OX=9606 GN=RBBP9	2	62.9	9	9	9	-1.233093262	-2.463046074	-1.401358604	-1.98867321	-1.384310722	-1.395938873	-1.790834427	-1.765940666	-1.705425262	-1.608406067	-1.589595795	-1.66195488	-1.373797417	-1.404367447	-1.379656792	-1.649620056	-1.951094627	-1.833515167	0.534038508	0.143647273	0.138486309	-0.10420084	0.101100348	-0.036129713	1.025386694	0.187302033
O75886;O75886-2	Signal transducing adapter molecule 2	STAM2	sp|O75886|STAM2_HUMAN Signal transducing adapter molecule 2 OS=Homo sapiens OX=9606 GN=STAM2 PE=1 SV=1;sp|O75886-2|STAM2_HUMAN Isoform 2 of Signal transducing adapter molecule 2 OS=Homo sapiens OX=9606 GN=STAM2	2	29.9	11	8	8	-2.147228241	-2.512145042	-2.474017143	-2.176672935	-2.207097054	-2.344230652	-2.303829193	-2.206818581	-2.361206055	-2.516626358	-2.469312668	-2.655805588	-2.05583477	-2.557222366	-2.273589134	-2.027576447	-2.596678734	-2.118814468	0.532302252	0.103438616	0.20464006	0.060975075	0.417253654	0.13432622	0.069573555	-0.034463326
O75891;O75891-3;O75891-4;O75891-2	Cytosolic 10-formyltetrahydrofolate dehydrogenase	ALDH1L1	sp|O75891|AL1L1_HUMAN Cytosolic 10-formyltetrahydrofolate dehydrogenase OS=Homo sapiens OX=9606 GN=ALDH1L1 PE=1 SV=2;sp|O75891-3|AL1L1_HUMAN Isoform 3 of Cytosolic 10-formyltetrahydrofolate dehydrogenase OS=Homo sapiens OX=9606 GN=ALDH1L1;sp|O75891-4|AL1L1	4	5.8	5	3	3	-3.576728821	-3.09203434	-3.244379997	-3.236584663	NaN	NaN	-3.598323822	-2.996449471	-3.047903061	-3.365659714	NaN	-3.546535492	-3.25291729	-3.393068314	-3.221545219	-3.164438248	-3.21609211	-2.614910126	0	-0.461653074	0.425064204	-0.150761207	0.157482647	0.082424323	0.845503131	-0.260836283
O75896	Tumor suppressor candidate 2	TUSC2	sp|O75896|TUSC2_HUMAN Tumor suppressor candidate 2 OS=Homo sapiens OX=9606 GN=TUSC2 PE=1 SV=3	1	56.4	3	3	3	-2.064279556	-2.599444389	-2.497767448	-2.115916252	-2.228365898	-2.30503273	-2.14777565	-2.308436394	-2.0206604	-2.051980972	-2.180625916	-1.840457916	-2.305916786	-2.2590065	NaN	NaN	-2.163819313	-1.974206924	0.439639056	-0.086632172	0.5576035	-0.178925991	0.246566115	0.071412802	0.012109804	0.005298853
O75907	Diacylglycerol O-acyltransferase 1	DGAT1	sp|O75907|DGAT1_HUMAN Diacylglycerol O-acyltransferase 1 OS=Homo sapiens OX=9606 GN=DGAT1 PE=1 SV=2	1	12.1	5	5	5	-2.033212662	-1.807354927	-1.673947334	-1.706461906	-2.175902367	-1.983501434	-1.747512817	-1.999409676	-1.947687149	-1.7676754	-1.927017212	-1.852128983	-1.949725151	-1.801055908	-1.998585701	-1.498651505	-1.718152046	-1.558555603	0.190738837	-0.058524847	0.506106228	0.105203152	0.897193706	0.216961145	0.248162602	0.042810678
O75909;O75909-4;O75909-1;O75909-2	Cyclin-K	CCNK	sp|O75909|CCNK_HUMAN Cyclin-K OS=Homo sapiens OX=9606 GN=CCNK PE=1 SV=2;sp|O75909-4|CCNK_HUMAN Isoform 4 of Cyclin-K OS=Homo sapiens OX=9606 GN=CCNK;sp|O75909-1|CCNK_HUMAN Isoform 3 of Cyclin-K OS=Homo sapiens OX=9606 GN=CCNK;sp|O75909-2|CCNK_HUMAN Isoform	4	30.2	12	12	12	0.4544487	0.228852272	0.112874031	-0.008185387	0.306406975	0.329376221	0.188367844	0.257763863	0.196056366	0.175333023	0.011692047	0.278230667	0.383107185	0.307544708	0.186850548	0.214532852	0.112935066	0.340400696	0.761876051	0.114505688	0.123221658	0.036786079	0.3203556	0.053468466	1.218048034	0.162749529
O75915	PRA1 family protein 3	ARL6IP5	sp|O75915|PRAF3_HUMAN PRA1 family protein 3 OS=Homo sapiens OX=9606 GN=ARL6IP5 PE=1 SV=1	1	35.6	11	11	11	1.080665588	1.258437157	1.148545265	1.062308311	1.215161324	1.140605927	1.197319031	1.226008415	1.237167358	1.121135712	1.114938736	1.156007767	1.215712547	1.274347305	1.160656929	1.222175598	1.043570518	1.11977005	0.078914891	0.009549538	0.280361781	-0.037323475	0.326283798	-0.038269281	0.357220374	0.040543318
O75925;O75925-2;O75925-3	E3 SUMO-protein ligase PIAS1	PIAS1	sp|O75925|PIAS1_HUMAN E3 SUMO-protein ligase PIAS1 OS=Homo sapiens OX=9606 GN=PIAS1 PE=1 SV=2;sp|O75925-2|PIAS1_HUMAN Isoform 2 of E3 SUMO-protein ligase PIAS1 OS=Homo sapiens OX=9606 GN=PIAS1;sp|O75925-3|PIAS1_HUMAN Isoform 3 of E3 SUMO-protein ligase PIA	3	15.4	8	8	6	-1.473945618	-1.270554543	-1.466671944	-1.418232918	-1.800988197	-1.333398819	-1.183450699	-1.606570244	-1.370056152	-1.430017471	-1.331823349	-1.417230606	-1.245186806	-1.267724991	-1.256152153	-1.331045151	-1.403956413	-1.402326584	0.009061592	-0.004662434	0.133530545	0.027265549	0.57642703	0.086246729	0.693980227	0.124569337
O75934	Pre-mRNA-splicing factor SPF27	BCAS2	sp|O75934|SPF27_HUMAN Pre-mRNA-splicing factor SPF27 OS=Homo sapiens OX=9606 GN=BCAS2 PE=1 SV=1	1	80.9	17	17	17	1.962783813	1.937031746	1.968491554	1.899363518	1.970555305	1.942358017	1.951324463	1.951106071	2.004909515	1.997085571	1.991926193	1.909061432	1.991187096	2.040962219	1.978520393	2.053224564	1.97632122	2.093315125	0.986407039	-0.031510909	1.177121602	-0.04433918	0.58889895	0.039088488	0.058307379	-0.005853256
O75935-3;O75935;O75935-2	Dynactin subunit 3	DCTN3	sp|O75935-3|DCTN3_HUMAN Isoform 3 of Dynactin subunit 3 OS=Homo sapiens OX=9606 GN=DCTN3;sp|O75935|DCTN3_HUMAN Dynactin subunit 3 OS=Homo sapiens OX=9606 GN=DCTN3 PE=1 SV=1;sp|O75935-2|DCTN3_HUMAN Isoform 2 of Dynactin subunit 3 OS=Homo sapiens OX=9606 GN=	3	31	5	5	5	-1.240472794	-1.141724586	-1.334336281	-1.489792824	-1.188118935	-1.26515007	-1.385915756	-1.342909813	-1.253610611	-1.390380859	-1.199119568	-1.328865051	-1.277356148	-1.206012726	-1.054175377	-0.968179703	-1.422642708	-1.135763168	0.085944405	0.016776959	0.020145056	-0.005076408	0.679183235	0.151314974	0.166904685	0.025760571
O75937	DnaJ homolog subfamily C member 8	DNAJC8	sp|O75937|DNJC8_HUMAN DnaJ homolog subfamily C member 8 OS=Homo sapiens OX=9606 GN=DNAJC8 PE=1 SV=2	1	63.2	20	20	20	3.105356216	3.234379768	3.096776009	3.211951256	3.065394402	3.113695145	3.164571762	3.083855629	3.159202576	3.150789261	3.166151047	3.269176483	3.109976768	3.119926453	3.286688805	3.316400528	3.270190239	3.52399826	0.324788119	-0.025445859	0.219525797	0.022116184	1.826487048	0.20931983	0.214181806	0.026360273
O75940	Survival of motor neuron-related-splicing factor 30	SMNDC1	sp|O75940|SPF30_HUMAN Survival of motor neuron-related-splicing factor 30 OS=Homo sapiens OX=9606 GN=SMNDC1 PE=1 SV=1	1	48.3	10	10	10	1.273956299	1.291920662	1.348786354	1.22863102	1.421639442	1.39727211	1.330982208	1.402474403	1.265008926	1.307300568	1.411468506	1.42074585	1.420884132	1.34876442	1.251318932	1.227769852	1.395077705	1.310525894	0.318236128	0.036734819	0.669228076	-0.060739517	0.433784926	-0.050390005	0.475373366	0.050235033
O75947;O75947-2	ATP synthase subunit d, mitochondrial	ATP5H	sp|O75947|ATP5H_HUMAN ATP synthase subunit d, mitochondrial OS=Homo sapiens OX=9606 GN=ATP5PD PE=1 SV=3;sp|O75947-2|ATP5H_HUMAN Isoform 2 of ATP synthase subunit d, mitochondrial OS=Homo sapiens OX=9606 GN=ATP5PD	2	79.5	18	18	18	3.349477768	3.268342018	3.341103554	3.35806942	3.399252892	3.429765701	3.309410095	3.444602013	3.359430313	3.323335648	3.406044006	3.438472748	3.391142845	3.408912659	3.365069389	3.497606277	3.396012306	3.559143066	0.030327571	-0.003876766	0.800659625	-0.054104805	0.653889921	0.071104765	0.378619425	0.029489756
O75955;O75955-2	Flotillin-1	FLOT1	sp|O75955|FLOT1_HUMAN Flotillin-1 OS=Homo sapiens OX=9606 GN=FLOT1 PE=1 SV=3;sp|O75955-2|FLOT1_HUMAN Isoform 2 of Flotillin-1 OS=Homo sapiens OX=9606 GN=FLOT1	2	38.6	12	12	12	-1.742427826	-1.797844887	-2.018153191	-2.21936512	-1.762024879	-1.779998779	-1.860607147	-1.63326931	-1.736541748	-2.066566467	-1.814567566	-1.935245514	-1.892582893	-1.878185272	-1.59950161	-1.580591202	-1.918692589	-1.879533768	0.036234848	0.011859337	0.405732672	-0.131711483	0.210736742	0.068156481	0.342032183	-0.089268287
O75964;Q7Z4Y8	ATP synthase subunit g, mitochondrial	ATP5L	sp|O75964|ATP5L_HUMAN ATP synthase subunit g, mitochondrial OS=Homo sapiens OX=9606 GN=ATP5MG PE=1 SV=3	2	53.4	6	6	6	1.973428726	2.092970848	1.979926109	1.885821342	2.037583351	2.119249344	2.030017853	2.191023827	2.049566269	1.981847763	2.053981781	2.013935089	1.955655098	2.077821732	2.09499836	2.084480286	2.020642281	2.17074585	0.041139491	-0.006821394	0.681359366	-0.086068153	0.17078972	0.023611784	0.384146196	-0.053300937
O75976;O75976-2	Carboxypeptidase D	CPD	sp|O75976|CBPD_HUMAN Carboxypeptidase D OS=Homo sapiens OX=9606 GN=CPD PE=1 SV=2;sp|O75976-2|CBPD_HUMAN Isoform 2 of Carboxypeptidase D OS=Homo sapiens OX=9606 GN=CPD	2	35.1	34	34	34	1.057350159	1.065865517	1.074351311	1.03139782	1.196860313	1.326070786	1.221448898	1.347395897	1.328702927	1.32254982	1.305553436	1.214742661	1.320542336	1.316661835	1.308930397	1.195236206	1.173855782	1.314121246	1.127396085	-0.077923854	6.143312061	-0.268809319	1.068488985	-0.078014612	0.63961047	-0.042068243
O75995	SAM and SH3 domain-containing protein 3	SASH3	sp|O75995|SASH3_HUMAN SAM and SH3 domain-containing protein 3 OS=Homo sapiens OX=9606 GN=SASH3 PE=1 SV=2	1	32.4	8	8	8	0.056838989	-0.079014778	0.079728127	0.007277489	-0.03164959	-0.094743729	0.167045593	-0.106366158	-0.011268616	0.111917496	0.200670242	0.203813553	0.019921303	0.037754059	-0.165516853	-0.154529572	0.170401573	-0.008771896	0.126090917	-0.035187483	0.164879488	-0.032530785	0.369955303	-0.088342428	0.155637044	0.03842473
O76003	Glutaredoxin-3	GLRX3	sp|O76003|GLRX3_HUMAN Glutaredoxin-3 OS=Homo sapiens OX=9606 GN=GLRX3 PE=1 SV=2	1	67.2	21	21	21	3.48592186	3.339035988	3.466668129	3.410616875	3.272509575	3.41591835	3.429534912	3.196187019	3.330745697	3.395383835	3.362335205	3.324234009	3.30053997	3.319656372	3.442629814	3.322027206	3.309426308	3.393671036	0.323711146	0.05149134	0.978304864	0.104397774	0.369386412	0.045775652	0.042091655	-0.006352822
O76021;O76021-2	Ribosomal L1 domain-containing protein 1	RSL1D1	sp|O76021|RL1D1_HUMAN Ribosomal L1 domain-containing protein 1 OS=Homo sapiens OX=9606 GN=RSL1D1 PE=1 SV=3	2	52.9	36	36	36	4.163427353	4.208535194	4.176747322	4.227782249	4.159258842	4.234170914	4.208847046	4.198029518	4.219905853	4.2439785	4.274650574	4.288467407	4.233815193	4.091751099	4.330525398	4.267011642	4.33277607	4.423715591	0.572142662	-0.033382177	0.92324264	-0.040018082	1.554306001	0.104366064	0.221357196	-0.029463212
O76031	ATP-dependent Clp protease ATP-binding subunit clpX-like, mitochondrial	CLPX	sp|O76031|CLPX_HUMAN ATP-dependent Clp protease ATP-binding subunit clpX-like, mitochondrial OS=Homo sapiens OX=9606 GN=CLPX PE=1 SV=2	1	57.2	35	35	35	1.737724304	1.869275093	1.865386009	1.827094078	1.873833656	1.890426636	1.851690292	1.871693611	1.911958694	1.862979889	1.954357147	1.86702919	1.919886589	1.94729805	1.839644432	1.916601181	1.9074049	1.996120453	0.474783441	-0.028263807	1.054596978	-0.075377464	0.146103896	0.014695406	0.131354766	0.011157274
O76071	Probable cytosolic iron-sulfur protein assembly protein CIAO1	CIAO1	sp|O76071|CIAO1_HUMAN Probable cytosolic iron-sulfur protein assembly protein CIAO1 OS=Homo sapiens OX=9606 GN=CIAO1 PE=1 SV=1	1	52.5	11	11	11	-1.069501877	-1.287535667	-1.042584419	-1.776209831	-1.143458366	-1.080558777	-1.257705688	-0.893191338	-1.125040054	-1.310817719	-1.266439438	-1.590175629	-0.972395897	-1.407583237	-1.046769142	-1.180276871	-1.711691856	-1.580753326	0.033525044	-0.01170214	0.315998144	-0.145085812	0.590904618	-0.231000662	0.398918651	-0.174512784
O76075;O76075-2	DNA fragmentation factor subunit beta	DFFB	sp|O76075|DFFB_HUMAN DNA fragmentation factor subunit beta OS=Homo sapiens OX=9606 GN=DFFB PE=1 SV=1;sp|O76075-2|DFFB_HUMAN Isoform Beta of DNA fragmentation factor subunit beta OS=Homo sapiens OX=9606 GN=DFFB	2	29.9	6	6	6	NaN	-3.59700489	-4.070569038	-4.195847511	-3.821892738	NaN	NaN	-3.506550789	NaN	-4.087543488	-3.453155518	NaN	-3.913884163	NaN	-3.569750786	NaN	-3.243460655	-3.511461258	0	-0.13947614	0.425540274	-0.272057215	0.458678979	0.240859032	0	-0.231467565
O76080	AN1-type zinc finger protein 5	ZFAND5	sp|O76080|ZFAN5_HUMAN AN1-type zinc finger protein 5 OS=Homo sapiens OX=9606 GN=ZFAND5 PE=1 SV=1	1	44.6	6	6	5	-2.175376892	-1.728796959	-2.00288105	-2.247494698	-2.15021801	-2.042505264	-1.927898407	-2.058339119	-2.083045959	-1.768899918	-1.884939194	-1.758304596	-1.972952843	-2.034143448	-2.216364861	-1.643596649	-1.747441292	-1.503036499	0.380797813	-0.09140118	0.269977281	-0.089831352	0.44746899	0.171196222	0.086302377	0.027005752
O76094;O76094-2	Signal recognition particle subunit SRP72	SRP72	sp|O76094|SRP72_HUMAN Signal recognition particle subunit SRP72 OS=Homo sapiens OX=9606 GN=SRP72 PE=1 SV=3;sp|O76094-2|SRP72_HUMAN Isoform 2 of Signal recognition particle subunit SRP72 OS=Homo sapiens OX=9606 GN=SRP72	2	64.8	43	43	43	4.580339432	4.519692421	4.642323494	4.464304924	4.684931755	4.581926346	4.547492981	4.651021004	4.61264801	4.51842308	4.608573914	4.643024445	4.753380775	4.617588043	4.711716652	4.743509293	4.542313576	4.599279404	0.051695752	0.007117192	0.430674344	-0.046001434	0.415425633	0.051538229	0.728688342	0.073664586
O94759;O94759-2;O94759-3	Transient receptor potential cation channel subfamily M member 2	TRPM2	sp|O94759|TRPM2_HUMAN Transient receptor potential cation channel subfamily M member 2 OS=Homo sapiens OX=9606 GN=TRPM2 PE=1 SV=2;sp|O94759-2|TRPM2_HUMAN Isoform 2 of Transient receptor potential cation channel subfamily M member 2 OS=Homo sapiens OX=9606	3	16.7	16	16	16	-1.567167282	-1.22201252	-1.51753521	-1.174193382	-1.612833977	-1.571146011	-1.05018425	-1.592612267	-1.381895065	-1.54968071	-1.578931808	-1.31218338	-1.346997261	-1.438184738	-1.428025246	-1.314741135	-1.217522621	-1.150779724	0.290887525	0.114391883	0.672046613	0.155552864	1.72826229	0.248012781	1.228510027	0.159991503
O94761	ATP-dependent DNA helicase Q4	RECQL4	sp|O94761|RECQ4_HUMAN ATP-dependent DNA helicase Q4 OS=Homo sapiens OX=9606 GN=RECQL4 PE=1 SV=2	1	15.8	12	12	12	-1.431343079	-1.343218803	-1.41118145	-1.174389839	-1.307629585	-1.313554764	-1.704141617	-1.38113308	-1.267961502	-1.656368256	-1.468109131	-1.271400452	-1.522532463	-1.609617233	-1.489851952	-1.36583519	-1.3129282	-1.192533493	0.003656773	0.00161767	0.463582544	0.103359699	0.45154772	0.103105783	0.067059035	-0.024457057
O94763-3;O94763;O94763-2;O94763-4	Unconventional prefoldin RPB5 interactor 1	URI1	sp|O94763-3|RMP_HUMAN Isoform 3 of Unconventional prefoldin RPB5 interactor 1 OS=Homo sapiens OX=9606 GN=URI1;sp|O94763|RMP_HUMAN Unconventional prefoldin RPB5 interactor 1 OS=Homo sapiens OX=9606 GN=URI1 PE=1 SV=3;sp|O94763-2|RMP_HUMAN Isoform 2 of Unconv	4	38.7	15	15	15	0.324769974	0.373351097	0.484333992	0.396702766	0.34084034	0.453226089	0.505838394	0.428116798	0.465677261	0.36753273	0.476335526	0.392169952	0.305624962	0.366193771	0.477154732	0.362859726	0.478947639	0.575674057	0.007403475	-0.001113971	0.424643635	-0.039626122	0.335187742	0.03924346	1.1057268	-0.079752684
O94766;O94766-2;Q9NPZ5	Galactosylgalactosylxylosylprotein 3-beta-glucuronosyltransferase 3	B3GAT3	sp|O94766|B3GA3_HUMAN Galactosylgalactosylxylosylprotein 3-beta-glucuronosyltransferase 3 OS=Homo sapiens OX=9606 GN=B3GAT3 PE=1 SV=2;sp|O94766-2|B3GA3_HUMAN Isoform 2 of Galactosylgalactosylxylosylprotein 3-beta-glucuronosyltransferase 3 OS=Homo sapiens O	3	49	9	9	9	0.129644394	0.144064903	0.225487709	0.138365746	0.160857201	0.226934433	0.080394745	0.102763176	0.141622543	0.176780701	0.197601318	0.184186935	0.218354225	0.149360657	0.198048592	0.290489197	0.216305733	0.225013733	0.01059326	0.001370192	0.054320593	0.004698753	1.440443043	0.077772379	0.431791551	0.029275338
O94768	Serine/threonine-protein kinase 17B	STK17B	sp|O94768|ST17B_HUMAN Serine/threonine-protein kinase 17B OS=Homo sapiens OX=9606 GN=STK17B PE=1 SV=1	1	17.5	5	5	5	-2.558832169	-3.138030052	-2.663165092	-3.361786842	-2.822443962	-2.605447769	-2.967842102	-2.826764107	-2.802358627	-2.837076187	-2.894334793	-2.872846603	-2.692852974	-2.536594391	-2.781792641	-2.77463913	-3.213032722	-3.09850502	0.17569763	0.041555484	0.183771587	-0.09032011	0.515491509	-0.12685895	0.796070227	0.139368773
O94776;O94776-2	Metastasis-associated protein MTA2	MTA2	sp|O94776|MTA2_HUMAN Metastasis-associated protein MTA2 OS=Homo sapiens OX=9606 GN=MTA2 PE=1 SV=1;sp|O94776-2|MTA2_HUMAN Isoform 2 of Metastasis-associated protein MTA2 OS=Homo sapiens OX=9606 GN=MTA2	2	74.6	45	45	40	3.968755722	4.187054634	4.077397346	4.056242943	3.98432827	4.071615219	4.060512543	4.102040291	4.082107544	4.050943375	4.072303772	4.063854218	4.022522926	4.045036316	4.133637428	4.121107101	4.14193821	4.293691635	0.686393601	-0.038030068	0.033536944	-0.004486084	1.203146592	0.095744848	1.023610439	-0.033044259
O94782	Ubiquitin carboxyl-terminal hydrolase 1	USP1	sp|O94782|UBP1_HUMAN Ubiquitin carboxyl-terminal hydrolase 1 OS=Homo sapiens OX=9606 GN=USP1 PE=1 SV=1	1	12.2	8	8	8	-0.295413971	-0.381075859	-0.317967415	-0.891180992	-0.419667244	-0.106977463	-0.161579132	-0.062369347	-0.022262573	-0.115512848	-0.152223587	-0.021783829	-0.280415535	-0.223009109	-0.162400246	-0.209941864	-0.13849926	-0.062328339	0.776540663	-0.141315858	1.42707106	-0.383317471	0.624317121	-0.055200338	0.534739821	-0.086977402
O94804	Serine/threonine-protein kinase 10	STK10	sp|O94804|STK10_HUMAN Serine/threonine-protein kinase 10 OS=Homo sapiens OX=9606 GN=STK10 PE=1 SV=1	1	38.7	28	27	27	1.071971893	1.165896416	1.105088234	1.035492897	1.122904778	0.959043503	1.058250427	0.99607563	1.096765518	1.0496521	1.11006546	1.132097244	1.053545952	1.124641418	1.056023598	1.199295044	1.291230202	1.292470932	0.120771853	-0.016406775	0.35875779	0.031472683	1.266203222	0.146615267	0.48599509	0.040288528
O94813-3;O94813-2;O94813	Slit homolog 2 protein;Slit homolog 2 protein N-product;Slit homolog 2 protein C-product	SLIT2	sp|O94813-3|SLIT2_HUMAN Isoform 3 of Slit homolog 2 protein OS=Homo sapiens OX=9606 GN=SLIT2;sp|O94813-2|SLIT2_HUMAN Isoform 2 of Slit homolog 2 protein OS=Homo sapiens OX=9606 GN=SLIT2;sp|O94813|SLIT2_HUMAN Slit homolog 2 protein OS=Homo sapiens OX=9606 G	3	3.1	3	3	3	-2.54101181	-2.548741341	-2.343354225	-2.042057991	-2.240792274	NaN	-2.393630981	NaN	-2.056324005	NaN	-1.700265884	-2.489850998	-2.091872215	-2.209030151	-2.064694405	-2.163841248	-1.890185356	-2.034332275	0.818987287	-0.438916683	1.103879604	-0.490496397	0.506760249	-0.159968376	0.816252143	-0.38528951
O94819	Kelch repeat and BTB domain-containing protein 11	KBTBD11	sp|O94819|KBTBB_HUMAN Kelch repeat and BTB domain-containing protein 11 OS=Homo sapiens OX=9606 GN=KBTBD11 PE=1 SV=1	1	17	6	6	6	-3.249160767	-3.339570045	-3.501084328	-3.945116997	-3.015625954	-3.03862381	-3.370603561	-3.113398552	-3.491016388	-3.201318741	-3.369340897	NaN	-3.168839455	-3.434833527	NaN	-3.550056458	-3.203188896	-3.203222275	0.491767265	0.152150869	0.571833123	-0.21496439	0.063407145	-0.025053898	0.017790225	-0.008067846
O94822-3;O94822;O94822-2	E3 ubiquitin-protein ligase listerin	LTN1	sp|O94822-3|LTN1_HUMAN Isoform 3 of E3 ubiquitin-protein ligase listerin OS=Homo sapiens OX=9606 GN=LTN1;sp|O94822|LTN1_HUMAN E3 ubiquitin-protein ligase listerin OS=Homo sapiens OX=9606 GN=LTN1 PE=1 SV=6	3	19.2	27	27	27	0.254388809	0.189723015	0.266375542	-0.048918724	0.307431221	0.262594223	0.146018982	0.300238609	0.163812637	0.113006592	0.299171448	0.126873016	0.279742241	0.156520844	0.161244392	0.217540741	-0.019206047	0.12395668	0.103219972	0.019624154	0.250010125	-0.053665161	0.683351604	-0.09817338	0.175664235	-0.031345288
O94826	Mitochondrial import receptor subunit TOM70	TOMM70A	sp|O94826|TOM70_HUMAN Mitochondrial import receptor subunit TOM70 OS=Homo sapiens OX=9606 GN=TOMM70 PE=1 SV=1	1	74.7	41	41	41	3.191202164	3.296233177	3.280125618	3.211482048	3.303133965	3.271198273	3.218753815	3.327553749	3.28972435	3.221782684	3.235334396	3.155406952	3.297291756	3.232837677	3.387570381	3.388805389	3.335341454	3.431043625	0.04103112	-0.004236778	0.27856304	-0.023838043	2.01158384	0.117091417	0.383741697	-0.040086667
O94829	Importin-13	IPO13	sp|O94829|IPO13_HUMAN Importin-13 OS=Homo sapiens OX=9606 GN=IPO13 PE=1 SV=3	1	14.8	9	9	9	-2.421180725	-2.565115929	-2.946232796	-2.451212883	-2.648470879	-2.57078743	-2.177057266	-2.641301155	-2.899898529	-2.368274689	-2.567333221	-2.493185043	-2.620436668	-2.241325378	-3.118657112	-2.599859238	-2.843564034	-2.479085922	0.368503396	0.153763374	0.049936913	0.023266315	0.33638024	-0.141089678	0.464807301	0.167552869
O94830;O94830-2	Phospholipase DDHD2	DDHD2	sp|O94830|DDHD2_HUMAN Phospholipase DDHD2 OS=Homo sapiens OX=9606 GN=DDHD2 PE=1 SV=2;sp|O94830-2|DDHD2_HUMAN Isoform 2 of Phospholipase DDHD2 OS=Homo sapiens OX=9606 GN=DDHD2	2	14.3	7	7	7	-2.880472183	-3.286921501	-2.917119026	-3.144043922	-2.944577217	-2.816604614	-2.824497223	-2.907601357	-2.877660751	-3.00743103	-2.889348984	-3.094734192	-2.941601753	-2.804506302	-2.915511131	-2.766601563	-2.972977638	-2.733600616	0.541144936	0.058617512	0.6503499	-0.136628628	0.52135566	0.073337793	0.125133443	-0.026436885
O94842-3;O94842-2;O94842;O15405-2;O15405;O94900;Q96NM4-3;Q96NM4;Q96NM4-4;Q96NM4-2	TOX high mobility group box family member 4	TOX4	sp|O94842-3|TOX4_HUMAN Isoform 3 of TOX high mobility group box family member 4 OS=Homo sapiens OX=9606 GN=TOX4;sp|O94842-2|TOX4_HUMAN Isoform 2 of TOX high mobility group box family member 4 OS=Homo sapiens OX=9606 GN=TOX4;sp|O94842|TOX4_HUMAN TOX high mo	10	21.8	10	10	10	-0.47779274	-0.042901039	-0.2771101	-0.377648354	-0.308634758	-0.278316498	-0.375461578	-0.172894478	-0.196640015	-0.352804184	-0.181947708	-0.265005112	-0.206410408	-0.306200027	-0.223120689	-0.175170898	-0.208250999	-0.157234192	0.823799877	-0.094732682	0.273664208	-0.067791462	0.331825903	0.035127401	0.237478054	-0.033133586
O94851-5;O94851-6;O94851-4;O94851-3;O94851;O94851-2	Protein-methionine sulfoxide oxidase MICAL2	MICAL2	sp|O94851-5|MICA2_HUMAN Isoform 5 of [F-actin]-monooxygenase MICAL2 OS=Homo sapiens OX=9606 GN=MICAL2;sp|O94851-6|MICA2_HUMAN Isoform 6 of [F-actin]-monooxygenase MICAL2 OS=Homo sapiens OX=9606 GN=MICAL2;sp|O94851-4|MICA2_HUMAN Isoform 4 of [F-actin]-monoo	6	4.6	3	3	2	-3.567905426	NaN	NaN	NaN	NaN	NaN	-3.561880112	NaN	NaN	NaN	NaN	NaN	NaN	-3.557918549	-4.094525337	-3.580966949	-3.407357216	NaN	0	NaN	0	NaN	0	NaN	0	NaN
O94855;O94855-2	Protein transport protein Sec24D	SEC24D	sp|O94855|SC24D_HUMAN Protein transport protein Sec24D OS=Homo sapiens OX=9606 GN=SEC24D PE=1 SV=2;sp|O94855-2|SC24D_HUMAN Isoform 2 of Protein transport protein Sec24D OS=Homo sapiens OX=9606 GN=SEC24D	2	32.9	25	23	23	0.218338013	0.471739769	0.265559196	0.380612373	0.298426628	0.397958755	0.309530258	0.401539803	0.412288666	0.410640717	0.34053421	0.507347107	0.378224373	0.489362717	0.620575905	0.776325226	0.688027382	0.743179321	0.815995033	-0.055945635	0.426262938	-0.057188511	3.77550875	0.31577611	0.826368832	0.06706055
O94864;O94864-2;O94864-4	STAGA complex 65 subunit gamma	SUPT7L	sp|O94864|ST65G_HUMAN STAGA complex 65 subunit gamma OS=Homo sapiens OX=9606 GN=SUPT7L PE=1 SV=1;sp|O94864-2|ST65G_HUMAN Isoform 2 of STAGA complex 65 subunit gamma OS=Homo sapiens OX=9606 GN=SUPT7L	3	19.3	6	6	6	-0.93671608	-1.368416786	-0.894572258	-1.001055717	-1.104182243	-1.081054688	-1.046592712	-0.998335838	-0.960180283	-1.208557129	-0.819381714	-1.137552261	-0.938385963	-0.948225021	-0.864317894	-1.102682114	-0.923438072	-0.83467865	0.356513288	-0.080662807	0.151790481	-0.053576469	0.268213046	0.065334558	0.035794997	-0.011440674
O94868;O94868-2;O94868-3	F-BAR and double SH3 domains protein 2	FCHSD2	sp|O94868|FCSD2_HUMAN F-BAR and double SH3 domains protein 2 OS=Homo sapiens OX=9606 GN=FCHSD2 PE=1 SV=3;sp|O94868-2|FCSD2_HUMAN Isoform 2 of F-BAR and double SH3 domains protein 2 OS=Homo sapiens OX=9606 GN=FCHSD2;sp|O94868-3|FCSD2_HUMAN Isoform 3 of F-BA	3	25.3	11	11	11	-1.478767395	-1.590790749	-1.608870506	-1.216877937	-1.690785408	-1.452133179	-1.184295654	-1.677886009	-1.483697891	-1.160680771	-1.369102478	-1.673887253	-1.382287025	-1.563293457	-1.425459862	-1.393211365	-1.463704109	-1.1711483	0.037948308	-0.01956296	0.136725857	-0.050984859	0.183755715	0.059460878	0.336756347	-0.116980791
O94874;O94874-2;O94874-3	E3 UFM1-protein ligase 1	UFL1	sp|O94874|UFL1_HUMAN E3 UFM1-protein ligase 1 OS=Homo sapiens OX=9606 GN=UFL1 PE=1 SV=2;sp|O94874-2|UFL1_HUMAN Isoform 2 of E3 UFM1-protein ligase 1 OS=Homo sapiens OX=9606 GN=UFL1;sp|O94874-3|UFL1_HUMAN Isoform 3 of E3 UFM1-protein ligase 1 OS=Homo sapien	3	51.5	37	37	37	0.898580551	0.805413246	0.979428291	0.591618538	1.05870533	0.957323074	0.813236237	1.110293388	0.890190125	0.776607513	0.912811279	0.780944824	1.085383415	0.879743576	1.05265522	0.835538864	0.773070335	0.695226669	0.072157361	0.020612637	0.424085338	-0.10371542	0.345777887	-0.083352804	0.021624587	-0.007118305
O94880	PHD finger protein 14	PHF14	sp|O94880|PHF14_HUMAN PHD finger protein 14 OS=Homo sapiens OX=9606 GN=PHF14 PE=1 SV=2	1	23	15	15	3	-0.580198288	-0.559397697	-0.613287926	-0.747546196	-0.709568977	-0.579919815	-0.560480118	-0.340188026	-0.668144226	-0.593475342	-0.447711945	-0.360715866	-0.335392952	-0.500307083	-0.443289757	-0.422693253	-0.393298149	-0.386896133	0.489917682	-0.104276419	0.635123525	-0.112727642	0.647642854	0.100835562	0.53184651	0.113574584
O94887-3;O94887-2;O94887	FERM, RhoGEF and pleckstrin domain-containing protein 2	FARP2	sp|O94887-3|FARP2_HUMAN Isoform 3 of FERM, ARHGEF and pleckstrin domain-containing protein 2 OS=Homo sapiens OX=9606 GN=FARP2;sp|O94887-2|FARP2_HUMAN Isoform 2 of FERM, ARHGEF and pleckstrin domain-containing protein 2 OS=Homo sapiens OX=9606 GN=FARP2;sp|O	3	7.1	3	3	3	-4.200868607	NaN	-3.94772625	-4.471808434	NaN	-4.389806747	NaN	-4.162835121	-3.951395035	-4.332925797	-3.913259506	NaN	NaN	NaN	NaN	NaN	NaN	-3.990936279	0	-0.299702883	0.278617755	-0.116697232	0	0.099167585	0	NaN
O94888	UBX domain-containing protein 7	UBXN7	sp|O94888|UBXN7_HUMAN UBX domain-containing protein 7 OS=Homo sapiens OX=9606 GN=UBXN7 PE=1 SV=2	1	43.8	16	16	16	-0.023817062	-0.244343758	-0.006825447	-0.167525291	-0.047001839	0.028684616	-0.1679039	-0.121121407	-0.15917778	-0.158672333	-0.181911469	0.021038055	-0.181071281	-0.022157669	-0.086174965	-0.20233345	-0.068417549	-0.098457336	0.912043238	0.093147039	0.322265854	0.044592857	0.598344879	0.041374922	0.860802896	0.094490449
O94901-5;O94901-8;O94901;O94901-9;O94901-6;O94901-2;O94901-7;O94901-3	SUN domain-containing protein 1	SUN1	sp|O94901-5|SUN1_HUMAN Isoform 5 of SUN domain-containing protein 1 OS=Homo sapiens OX=9606 GN=SUN1;sp|O94901-8|SUN1_HUMAN Isoform 8 of SUN domain-containing protein 1 OS=Homo sapiens OX=9606 GN=SUN1;sp|O94901|SUN1_HUMAN SUN domain-containing protein 1 OS=	8	15.2	7	7	7	-2.778852463	-3.031371117	-2.73602581	-2.848607063	-2.861111641	-2.659189224	-2.670772552	-2.685549736	-2.702764511	-2.93447876	-2.828977585	-2.90778923	-2.73801899	-2.911844254	-2.934493065	-2.776063919	-2.903119087	-2.861486435	0.26564396	0.057584842	0.289669768	-0.060771465	0.556527698	-0.080847979	0.321575004	-0.064608177
O94903	Proline synthase co-transcribed bacterial homolog protein	PROSC	sp|O94903|PLPHP_HUMAN Pyridoxal phosphate homeostasis protein OS=Homo sapiens OX=9606 GN=PLPBP PE=1 SV=1	1	56	13	13	13	1.400262833	1.333226204	1.470702171	1.311415672	1.455426216	1.452100754	1.302862167	1.299517632	1.319482803	1.380355835	1.416658401	1.43926239	1.442990303	1.491088867	1.487820625	1.280569077	1.306168556	1.427728653	0.406104742	0.049459378	0.221781497	0.024898052	0.145982129	0.02156806	1.507401022	0.103776852
O94905;O94905-2;O94905-3	Erlin-2	ERLIN2	sp|O94905|ERLN2_HUMAN Erlin-2 OS=Homo sapiens OX=9606 GN=ERLIN2 PE=1 SV=1	3	59.9	22	22	18	2.183694839	2.265425682	2.18943882	1.927817345	2.178397179	2.222640991	2.047971725	2.318863869	2.232599258	2.044000626	2.002401352	2.084444046	2.184311867	2.167915344	2.188195229	2.31860733	2.05007267	2.251104355	0.000675543	0.000203689	0.025524366	-0.007872105	0.222429721	0.05252862	0.014084411	-0.00390919
O94906;O94906-2	Pre-mRNA-processing factor 6	PRPF6	sp|O94906|PRP6_HUMAN Pre-mRNA-processing factor 6 OS=Homo sapiens OX=9606 GN=PRPF6 PE=1 SV=1;sp|O94906-2|PRP6_HUMAN Isoform 2 of Pre-mRNA-processing factor 6 OS=Homo sapiens OX=9606 GN=PRPF6	2	54.3	53	53	53	3.274335861	3.235804558	3.283936501	3.144373894	3.324946404	3.270645142	3.2081604	3.433415413	3.317996979	3.179773331	3.253194809	3.211620331	3.329188347	3.308116913	3.329972267	3.303655624	3.212794304	3.324827194	0.153427014	-0.028177818	0.439871235	-0.06148243	0.018475025	-0.003282785	0.065690904	-0.013119936
O94913	Pre-mRNA cleavage complex 2 protein Pcf11	PCF11	sp|O94913|PCF11_HUMAN Pre-mRNA cleavage complex 2 protein Pcf11 OS=Homo sapiens OX=9606 GN=PCF11 PE=1 SV=3	1	24.2	26	26	26	0.608161926	0.632658958	0.574484825	0.563874245	0.517767906	0.532684326	0.521472931	0.480540276	0.619060516	0.549434662	0.699131012	0.682678223	0.529900551	0.635156631	0.584961891	0.544168472	0.548895836	0.738407135	0.511650288	-0.063066562	0.055261739	0.007753372	0.095300771	0.017066717	0.164406124	0.028870185
O94915;O94915-2	Protein furry homolog-like	FRYL	sp|O94915|FRYL_HUMAN Protein furry homolog-like OS=Homo sapiens OX=9606 GN=FRYL PE=1 SV=2	2	17.5	34	34	33	0.778171539	0.235882759	0.77745533	0.640669823	0.557080269	0.72300148	0.589759827	0.411623955	0.613601685	0.649740219	0.596773148	0.623664856	0.70556736	0.729293823	0.628977776	0.477239609	0.402007103	0.665447235	0.301842039	0.055345774	0.106596415	0.040110111	0.110721277	-0.024516821	0.83931031	0.118240595
O94919	Endonuclease domain-containing 1 protein	ENDOD1	sp|O94919|ENDD1_HUMAN Endonuclease domain-containing 1 protein OS=Homo sapiens OX=9606 GN=ENDOD1 PE=1 SV=2	1	8.2	3	3	3	-4.169950485	NaN	-4.132107735	NaN	-4.220582008	-3.776395798	-3.439390182	NaN	-3.938810349	-4.041414261	-4.027393341	NaN	-3.813580513	-4.184873581	-3.959994316	NaN	NaN	-3.982315063	0.345342915	0.190416654	1.3688668	-0.148489793	0.290845527	0.031384627	0.007381915	0.00331227
O94925	Glutaminase kidney isoform, mitochondrial	GLS	sp|O94925|GLSK_HUMAN Glutaminase kidney isoform, mitochondrial OS=Homo sapiens OX=9606 GN=GLS PE=1 SV=1	1	58.6	39	3	3	-3.192533493	-3.452162743	-3.875519753	NaN	-3.19243145	-3.120573044	NaN	-3.737019539	-3.826236725	-2.96881485	-3.497613907	NaN	-3.169125557	-3.755569458	-3.195937157	NaN	-3.859713554	-4.031345367	0.534288896	0.350919008	0.000798476	0.000682592	0.242233556	-0.188244104	0.045307446	0.045073748
O94925-3;O94925-2;Q9UI32	Glutaminase kidney isoform, mitochondrial	GLS	sp|O94925-3|GLSK_HUMAN Isoform 3 of Glutaminase kidney isoform, mitochondrial OS=Homo sapiens OX=9606 GN=GLS	3	65.9	41	41	5	2.842144012	2.538859367	2.857077599	2.745293617	2.680354118	2.809322357	2.832670212	2.719763756	2.725816727	2.719343185	2.852952957	2.707357407	2.665793419	2.72760582	2.743350029	2.587322235	2.687176704	2.769500732	0.132026762	0.019646406	0.037158239	-0.008625507	0.50801357	-0.057631731	0.600680256	-0.054216941
O94927;O94927-2	HAUS augmin-like complex subunit 5	HAUS5	sp|O94927|HAUS5_HUMAN HAUS augmin-like complex subunit 5 OS=Homo sapiens OX=9606 GN=HAUS5 PE=1 SV=2	2	41.9	18	18	18	-1.099870682	-0.854462624	-0.916186333	-0.81472683	-1.028037071	-1.051074982	-0.973310471	-0.818011284	-0.847131729	-1.079019547	-0.94288063	-0.957263947	-1.097483635	-0.928440094	-1.027035713	-0.968255997	-1.002825737	-0.962379456	0.61551457	-0.095713377	0.001734946	0.000449181	0.517960267	-0.068363428	0.379695927	-0.072635094
O94953;O94953-2	Lysine-specific demethylase 4B	KDM4B	sp|O94953|KDM4B_HUMAN Lysine-specific demethylase 4B OS=Homo sapiens OX=9606 GN=KDM4B PE=1 SV=4	2	16.8	13	13	12	-1.95110321	-1.869830132	-1.74849987	-2.047305107	-1.74755764	-1.781723022	-1.98528862	-1.81661129	-1.902326584	-2.083379745	-2.032585144	-1.910429001	-1.916642189	-1.902046204	-1.857678413	-1.896602631	-2.066498756	-1.871484756	0.584160849	0.12053593	0.253949215	0.054541111	0.178670217	0.035659552	0.278667667	0.049019893
O94964-2;O94964;O94964-4;O94964-3	Protein SOGA1;N-terminal form;C-terminal 80 kDa form	SOGA1	sp|O94964-2|SOGA1_HUMAN Isoform 2 of Protein SOGA1 OS=Homo sapiens OX=9606 GN=SOGA1;sp|O94964|SOGA1_HUMAN Protein SOGA1 OS=Homo sapiens OX=9606 GN=SOGA1 PE=1 SV=2;sp|O94964-4|SOGA1_HUMAN Isoform 4 of Protein SOGA1 OS=Homo sapiens OX=9606 GN=SOGA1	4	13.9	16	16	15	-0.949575424	-1.185189247	-1.104146004	-1.04336834	-1.006541252	-0.925037384	-1.170902252	-1.291279793	-1.147005081	-1.094860077	-1.078853607	-0.870157242	-1.137459755	-1.040462494	-1.037684441	-1.071819305	-1.20405674	-0.91153717	0.672051728	0.118839343	0.55381117	0.082429886	0.590856327	0.096725225	0.75547431	0.136973143
O94966-6;O94966-7;O94966-5;O94966-3;O94966-4;O94966;O94966-2	Ubiquitin carboxyl-terminal hydrolase 19	USP19	sp|O94966-6|UBP19_HUMAN Isoform 6 of Ubiquitin carboxyl-terminal hydrolase 19 OS=Homo sapiens OX=9606 GN=USP19;sp|O94966-7|UBP19_HUMAN Isoform 7 of Ubiquitin carboxyl-terminal hydrolase 19 OS=Homo sapiens OX=9606 GN=USP19;sp|O94966-5|UBP19_HUMAN Isoform 5	7	50.7	38	38	38	1.531618118	1.663655281	1.545420647	1.409529686	1.505581856	1.502916336	1.479221344	1.510056496	1.462398529	1.467855453	1.536483765	1.548387527	1.499459267	1.525417328	1.573498726	1.527296066	1.381070137	1.574516296	0.026294068	0.001707951	0.337684419	0.043357372	0.155710118	0.019896746	0.578772353	0.030222813
O94973;O94973-2;O94973-3	AP-2 complex subunit alpha-2	AP2A2	sp|O94973|AP2A2_HUMAN AP-2 complex subunit alpha-2 OS=Homo sapiens OX=9606 GN=AP2A2 PE=1 SV=2;sp|O94973-2|AP2A2_HUMAN Isoform 2 of AP-2 complex subunit alpha-2 OS=Homo sapiens OX=9606 GN=AP2A2;sp|O94973-3|AP2A2_HUMAN Isoform 3 of AP-2 complex subunit alpha	3	49.8	37	25	25	0.971012115	0.873522758	0.925944328	0.650679588	1.017895699	0.886667252	0.961166382	0.889409065	0.853433609	0.73982811	0.81388092	0.837205887	0.991471291	0.894691467	0.947144508	0.783321381	0.627203941	0.803421021	1.342190405	0.131105185	0.152884638	0.031151772	0.181385599	-0.033865213	0.748730704	0.083651622
O94979;O94979-3;O94979-4;O94979-2;O94979-8;O94979-9;O94979-6;O94979-10;O94979-7;O94979-5	Protein transport protein Sec31A	SEC31A	sp|O94979|SC31A_HUMAN Protein transport protein Sec31A OS=Homo sapiens OX=9606 GN=SEC31A PE=1 SV=3;sp|O94979-3|SC31A_HUMAN Isoform 3 of Protein transport protein Sec31A OS=Homo sapiens OX=9606 GN=SEC31A;sp|O94979-4|SC31A_HUMAN Isoform 4 of Protein transpor	10	49.5	49	49	49	2.868484497	2.832680702	2.852030754	2.596671104	2.840626717	2.891960144	2.796895981	2.924622536	2.750013351	2.740249634	2.777309418	2.688922882	2.832619667	2.829868317	2.904929161	2.883039474	2.754969597	2.730903625	0.341923348	0.045112212	0.048039328	-0.01058197	0.124127424	0.02041173	0.07892745	-0.014245113
O94986-1;O94986-2;O94986-3;O94986	Centrosomal protein of 152 kDa	CEP152	sp|O94986-1|CE152_HUMAN Isoform 1 of Centrosomal protein of 152 kDa OS=Homo sapiens OX=9606 GN=CEP152;sp|O94986-2|CE152_HUMAN Isoform 2 of Centrosomal protein of 152 kDa OS=Homo sapiens OX=9606 GN=CEP152;sp|O94986-3|CE152_HUMAN Isoform 3 of Centrosomal pro	4	2.9	2	2	2	-4.746400833	-4.496243477	NaN	-4.493384361	NaN	NaN	-4.601442337	-4.633185387	-4.183546066	NaN	NaN	NaN	-4.571921349	-4.382749557	-4.361327171	-4.232662201	-4.010613441	NaN	0	-0.193076611	0.34100217	-0.170310497	0.393563612	0.206831455	0.094780928	-0.068969727
O94992;Q96MH2	Protein HEXIM1	HEXIM1	sp|O94992|HEXI1_HUMAN Protein HEXIM1 OS=Homo sapiens OX=9606 GN=HEXIM1 PE=1 SV=1	2	35.9	10	10	10	-0.247167587	0.141596794	-0.110043526	-0.040215492	0.013640404	0.065179825	-0.005435944	0.133530617	0.062822342	0.113128662	-0.120986938	0.057607651	-0.037804604	0.005556107	0.0034132	0.111822128	0.273486137	0.28326416	0.118082027	-0.022662242	0.512834615	-0.111081123	0.65143089	0.120872736	0.210413874	-0.038670619
O95059	Ribonuclease P protein subunit p14	RPP14	sp|O95059|RPP14_HUMAN Ribonuclease P protein subunit p14 OS=Homo sapiens OX=9606 GN=RPP14 PE=1 SV=3	1	38.7	3	3	3	-2.445549011	-3.023476601	-2.500878334	-3.429320335	-3.084752083	-2.708084106	-2.487361908	-2.713833809	-3.051416397	-2.762361526	-2.91345787	-3.002162933	-2.357548714	-2.070520401	-2.732733727	-3.046052933	-3.54453373	NaN	0.232865359	0.100201368	0.014413923	0.01046133	0.51316843	-0.247506062	0.739579444	0.383523385
O95067	G2/mitotic-specific cyclin-B2	CCNB2	sp|O95067|CCNB2_HUMAN G2/mitotic-specific cyclin-B2 OS=Homo sapiens OX=9606 GN=CCNB2 PE=1 SV=1	1	35.9	11	11	11	-0.782079697	-0.938982964	-0.664526939	-1.162114143	-0.678051949	-0.732978821	-0.667194366	-0.703166008	-0.748952866	-0.921918869	-0.799243927	-0.706171036	-0.859095573	-0.817678452	-0.58006382	-0.691423416	-1.266596794	-0.996694565	0.837986828	0.100578705	0.341160576	-0.093605518	0.2238212	-0.090374231	0.0048776	-0.000994603
O95070	Protein YIF1A	YIF1A	sp|O95070|YIF1A_HUMAN Protein YIF1A OS=Homo sapiens OX=9606 GN=YIF1A PE=1 SV=2	1	11.9	3	3	3	NaN	NaN	-2.430623055	-2.284462929	NaN	NaN	-2.36476326	NaN	NaN	NaN	NaN	NaN	-2.142970085	-2.200714111	-2.379925728	-2.433067322	NaN	-1.798805237	0	NaN	0	NaN	0	NaN	0	NaN
O95071;O95071-2	E3 ubiquitin-protein ligase UBR5	UBR5	sp|O95071|UBR5_HUMAN E3 ubiquitin-protein ligase UBR5 OS=Homo sapiens OX=9606 GN=UBR5 PE=1 SV=2;sp|O95071-2|UBR5_HUMAN Isoform 2 of E3 ubiquitin-protein ligase UBR5 OS=Homo sapiens OX=9606 GN=UBR5	2	31.7	65	65	65	1.785421371	1.910006523	1.824667931	1.826523781	1.821228981	1.86759758	1.803661346	1.937994957	1.870042801	1.80519104	1.848251343	1.799589157	1.894900322	1.88416481	1.875285149	1.910974503	1.876980782	1.974142075	0.412365293	-0.034540733	0.318683796	-0.028715134	0.570851562	0.043975592	0.048852368	-0.005818605
O95081;O95081-2	Arf-GAP domain and FG repeat-containing protein 2	AGFG2	sp|O95081|AGFG2_HUMAN Arf-GAP domain and FG repeat-containing protein 2 OS=Homo sapiens OX=9606 GN=AGFG2 PE=1 SV=2;sp|O95081-2|AGFG2_HUMAN Isoform 2 of Arf-GAP domain and FG repeat-containing protein 2 OS=Homo sapiens OX=9606 GN=AGFG2	2	11.4	2	2	2	-3.495933533	-3.387511253	-3.356034279	NaN	-3.767188072	-3.419353485	-3.681711197	-3.455245018	-3.566394806	-3.331048965	NaN	NaN	-3.694483757	NaN	-3.608973503	NaN	NaN	-3.364562988	0.618883082	-0.171854655	0.179078769	0.037736575	0.099550309	-0.035871983	0	-0.243587494
O95104;O95104-3;O95104-2	Splicing factor, arginine/serine-rich 15	SCAF4	sp|O95104|SCAF4_HUMAN SR-related and CTD-associated factor 4 OS=Homo sapiens OX=9606 GN=SCAF4 PE=1 SV=3;sp|O95104-3|SCAF4_HUMAN Isoform 3 of SR-related and CTD-associated factor 4 OS=Homo sapiens OX=9606 GN=SCAF4;sp|O95104-2|SCAF4_HUMAN Isoform 2 of SR-rel	3	19.8	18	15	15	0.723232269	0.839823723	0.952679634	0.884335518	0.821320534	0.86579895	0.685350418	0.94400692	0.821630478	0.817733765	0.888879776	0.864585876	0.751610756	0.923311234	0.916396141	0.922101974	0.927899361	0.939493179	0.622451226	-0.077239434	0.118220354	-0.018044949	0.98209722	0.058409929	0.147391626	-0.021560113
O95139;O95139-2	NADH dehydrogenase [ubiquinone] 1 beta subcomplex subunit 6	NDUFB6	sp|O95139|NDUB6_HUMAN NADH dehydrogenase [ubiquinone] 1 beta subcomplex subunit 6 OS=Homo sapiens OX=9606 GN=NDUFB6 PE=1 SV=3;sp|O95139-2|NDUB6_HUMAN Isoform 2 of NADH dehydrogenase [ubiquinone] 1 beta subcomplex subunit 6 OS=Homo sapiens OX=9606 GN=NDUFB6	2	53.9	9	9	9	0.723047256	0.877026558	0.762753487	0.675408363	0.859856606	0.939571381	0.757501602	0.853135109	0.68614006	0.797927856	0.703748703	1.183786392	0.814696312	0.809827805	0.735589027	0.930778503	0.826346397	0.75687027	0.675020973	0.092071931	0.00388109	-0.000679016	0.38563511	0.052158117	0.738688694	0.175865571
O95140	Mitofusin-2	MFN2	sp|O95140|MFN2_HUMAN Mitofusin-2 OS=Homo sapiens OX=9606 GN=MFN2 PE=1 SV=3	1	36.5	19	19	10	0.074327469	0.108319283	0.039669991	0.078736305	0.03750515	0.097089767	0.054985046	0.119465828	0.181827545	-0.021085739	0.082250595	-0.006370544	0.126698494	0.080087662	0.268033028	0.174427032	-0.053069115	0.180036545	0.205229096	-0.027421236	0.128735194	-0.015351295	0.263548981	0.051742315	0.150155226	-0.023809354
O95149	Snurportin-1	SNUPN	sp|O95149|SPN1_HUMAN Snurportin-1 OS=Homo sapiens OX=9606 GN=SNUPN PE=1 SV=1	1	29.2	7	7	7	-1.473184586	-1.411812782	-1.860882759	-1.300887108	-1.154620171	-1.194692612	-1.205657959	-1.327198982	-1.449609756	-1.448377609	-1.538293839	-1.508993149	-1.220074654	-1.297000885	-1.676800728	-1.234119415	-1.47163105	-1.341915131	2.325302558	0.2558798	0.219378252	-0.070821762	0.032101524	0.009753466	0.501112782	0.098847151
O95155-2;O95155;O95155-4;O95155-3	Ubiquitin conjugation factor E4 B	UBE4B	sp|O95155-2|UBE4B_HUMAN Isoform 2 of Ubiquitin conjugation factor E4 B OS=Homo sapiens OX=9606 GN=UBE4B;sp|O95155|UBE4B_HUMAN Ubiquitin conjugation factor E4 B OS=Homo sapiens OX=9606 GN=UBE4B PE=1 SV=1;sp|O95155-4|UBE4B_HUMAN Isoform 4 of Ubiquitin conjug	4	37.9	28	28	28	0.117420197	0.099764824	0.163388252	0.131577492	0.048285484	0.166784286	0.18237114	0.068922997	0.156288147	0.150854111	0.122852325	0.163740158	0.175803185	0.177600861	0.191208839	0.267026901	0.063439369	0.313228607	0.064113315	0.007750909	0.048025714	0.003308296	0.702231465	0.083996534	0.986659148	0.047652006
O95159	Zinc finger protein-like 1	ZFPL1	sp|O95159|ZFPL1_HUMAN Zinc finger protein-like 1 OS=Homo sapiens OX=9606 GN=ZFPL1 PE=1 SV=2	1	31.9	8	8	8	-1.493757248	-1.183802605	-1.081746101	-1.15431118	-1.420796394	-1.428527832	-1.242517471	-1.430680275	-1.25720787	-1.223297119	-1.342054367	-1.600307465	-1.208212852	-1.531658173	-1.27055645	-1.297847748	-1.040518761	-1.085847855	0.27683475	-0.050637325	0.358772732	0.084905624	0.88568594	0.139617205	0.524734209	-0.133416255
O95163	Elongator complex protein 1	IKBKAP	sp|O95163|ELP1_HUMAN Elongator complex protein 1 OS=Homo sapiens OX=9606 GN=ELP1 PE=1 SV=3	1	44.7	43	43	43	1.137182236	0.87372303	1.152844429	0.706179619	1.192036629	1.10867691	0.991418839	1.041956902	0.900255203	0.858493805	0.957801819	0.985496521	1.104315758	1.216369629	1.092391014	1.011419296	0.637360573	0.845972061	1.173205277	0.157750527	0.087811977	0.027855396	0.151454472	-0.042841196	1.116697242	0.162433704
O95166;Q9H0R8;Q9H0R8-2	Gamma-aminobutyric acid receptor-associated protein;Gamma-aminobutyric acid receptor-associated protein-like 1	GABARAP;GABARAPL1	sp|O95166|GBRAP_HUMAN Gamma-aminobutyric acid receptor-associated protein OS=Homo sapiens OX=9606 GN=GABARAP PE=1 SV=1;sp|Q9H0R8|GBRL1_HUMAN Gamma-aminobutyric acid receptor-associated protein-like 1 OS=Homo sapiens OX=9606 GN=GABARAPL1 PE=1 SV=1;sp|Q9H0R8	3	35.9	6	6	4	0.046102524	-0.450760841	0.118678093	0.492754936	-0.450177193	-0.202486038	-0.273807526	-1.205950737	-0.599351883	-0.122936249	-0.057313919	-0.222726822	-0.243420601	-0.199069977	-0.099949837	-0.321643829	0.053168297	0.248779297	0.233976158	0.187564611	0.833722363	0.548081875	0.793513277	0.466476679	0.374344175	0.274649064
O95168;O95168-2	NADH dehydrogenase [ubiquinone] 1 beta subcomplex subunit 4	NDUFB4	sp|O95168|NDUB4_HUMAN NADH dehydrogenase [ubiquinone] 1 beta subcomplex subunit 4 OS=Homo sapiens OX=9606 GN=NDUFB4 PE=1 SV=3;sp|O95168-2|NDUB4_HUMAN Isoform 2 of NADH dehydrogenase [ubiquinone] 1 beta subcomplex subunit 4 OS=Homo sapiens OX=9606 GN=NDUFB4	2	50.4	8	8	8	0.620317459	0.919028282	0.739027977	0.760392189	0.647902489	0.723304749	0.793073654	0.752303123	0.749364853	0.717027664	0.720890045	0.793458939	0.69948101	0.714645386	0.7660532	0.88284874	0.88109684	1.049362183	0.137323679	-0.013469458	0.152742988	0.024795055	1.454178482	0.159943819	0.012076352	0.000965357
O95169-3;O95169;O95169-2	NADH dehydrogenase [ubiquinone] 1 beta subcomplex subunit 8, mitochondrial	NDUFB8	sp|O95169-3|NDUB8_HUMAN Isoform 3 of NADH dehydrogenase [ubiquinone] 1 beta subcomplex subunit 8, mitochondrial OS=Homo sapiens OX=9606 GN=NDUFB8;sp|O95169|NDUB8_HUMAN NADH dehydrogenase [ubiquinone] 1 beta subcomplex subunit 8, mitochondrial OS=Homo sapie	3	49	7	7	7	0.91424942	1.157149315	1.001473427	0.998482704	0.905194283	0.981904984	1.005090714	1.003779411	0.976448059	1.031015396	1.04312706	1.142948151	0.905875206	1.000591278	0.969456673	0.809991837	1.128203392	1.373399734	0.773490352	-0.049529155	0.027566678	0.004246235	0.182986873	0.056670427	0.016036833	0.002879063
O95182	NADH dehydrogenase [ubiquinone] 1 alpha subcomplex subunit 7	NDUFA7	sp|O95182|NDUA7_HUMAN NADH dehydrogenase [ubiquinone] 1 alpha subcomplex subunit 7 OS=Homo sapiens OX=9606 GN=NDUFA7 PE=1 SV=3	1	84.1	11	11	11	-0.035953522	0.175673485	-0.012194633	-0.029322624	0.000260353	0.115579605	0.185209274	0.134655952	-0.025165558	-0.107278824	0.161020279	0.276792526	-0.047129631	0.081558228	-0.048535347	0.131381989	0.186955452	0.139961243	0.275314229	0.059541782	0.07108024	-0.016257286	0.315708301	0.061632872	0.228918534	0.062932412
O95185;O95185-2	Netrin receptor UNC5C	UNC5C	sp|O95185|UNC5C_HUMAN Netrin receptor UNC5C OS=Homo sapiens OX=9606 GN=UNC5C PE=1 SV=2;sp|O95185-2|UNC5C_HUMAN Isoform 2 of Netrin receptor UNC5C OS=Homo sapiens OX=9606 GN=UNC5C	2	29.6	19	19	19	-0.311998367	-0.088932991	-0.019719124	-0.376935005	0.056147575	-0.077238083	-0.219558716	0.016758919	-0.09651947	-0.211395264	-0.12856102	-0.113353729	-0.056624413	-0.068658829	-0.025862694	-0.05830574	-0.232573509	-0.07635498	0.103682525	0.024712801	0.428638761	-0.094467163	0.034862516	0.006654978	0.168466183	0.025383552
O95197-3;O95197-4;O95197-7;O95197-2;O95197;O95197-5;O95197-6	Reticulon-3	RTN3	sp|O95197-3|RTN3_HUMAN Isoform 3 of Reticulon-3 OS=Homo sapiens OX=9606 GN=RTN3;sp|O95197-4|RTN3_HUMAN Isoform 4 of Reticulon-3 OS=Homo sapiens OX=9606 GN=RTN3;sp|O95197-7|RTN3_HUMAN Isoform 7 of Reticulon-3 OS=Homo sapiens OX=9606 GN=RTN3;sp|O95197-2|RTN3	7	43.2	6	6	6	1.028251648	0.796025276	1.065390587	0.922400475	0.988556862	0.885671616	0.949623108	0.786660194	0.622131348	0.79123497	0.853107452	0.808485031	1.021321297	0.894105911	0.887602806	0.837078094	0.544678688	0.659061432	1.418698067	0.178000371	1.290708289	0.189733505	0.124810993	-0.031178236	0.909848592	0.144687255
O95202;O95202-2;O95202-3	LETM1 and EF-hand domain-containing protein 1, mitochondrial	LETM1	sp|O95202|LETM1_HUMAN Mitochondrial proton/calcium exchanger protein OS=Homo sapiens OX=9606 GN=LETM1 PE=1 SV=1	3	57.6	47	47	47	3.481084824	3.426089287	3.528828621	3.438738823	3.592627525	3.568986893	3.534202576	3.620028496	3.508049011	3.517766953	3.504695892	3.598079681	3.590218544	3.541156769	3.566369057	3.528522491	3.413863182	3.551084518	0.325305567	0.027637243	0.98046231	-0.068949699	0.202973084	-0.022675276	0.483358823	0.03884991
O95218-2;O95218	Zinc finger Ran-binding domain-containing protein 2	ZRANB2	sp|O95218-2|ZRAB2_HUMAN Isoform 2 of Zinc finger Ran-binding domain-containing protein 2 OS=Homo sapiens OX=9606 GN=ZRANB2;sp|O95218|ZRAB2_HUMAN Zinc finger Ran-binding domain-containing protein 2 OS=Homo sapiens OX=9606 GN=ZRANB2 PE=1 SV=2	2	43.4	16	16	16	1.85883522	1.836159706	1.843489647	1.727295876	1.782011986	1.85867691	1.794843674	1.907265663	1.809438705	1.730968475	1.810073853	1.685466766	1.907351494	1.776174545	1.833189964	1.929130554	1.868920326	2.050521851	0.018534458	-0.002592484	0.014442503	0.002008438	0.897616876	0.106004	0.134696005	-0.024772406
O95219;O95219-2	Sorting nexin-4	SNX4	sp|O95219|SNX4_HUMAN Sorting nexin-4 OS=Homo sapiens OX=9606 GN=SNX4 PE=1 SV=1;sp|O95219-2|SNX4_HUMAN Isoform 2 of Sorting nexin-4 OS=Homo sapiens OX=9606 GN=SNX4	2	14	4	4	4	-3.404472351	-2.832549095	-2.87325573	-3.620858192	-3.077113152	-2.698410034	-3.311210632	-3.206124306	-3.152814865	-3.163698196	-3.170511246	-3.1784935	-3.223702431	-2.960229874	-3.166024208	-2.896045685	-3.345389366	-3.218284607	0.420231835	0.144375881	0.0164037	-0.009496689	0.062739299	0.016851187	0.315424766	0.052478552
O95229;O95229-2	ZW10 interactor	ZWINT	sp|O95229|ZWINT_HUMAN ZW10 interactor OS=Homo sapiens OX=9606 GN=ZWINT PE=1 SV=2;sp|O95229-2|ZWINT_HUMAN Isoform 2 of ZW10 interactor OS=Homo sapiens OX=9606 GN=ZWINT	2	48	9	9	9	-0.934331894	-1.272912025	-0.936892509	-0.883910179	-0.99620533	-0.891508102	-0.844652176	-1.291672707	-0.968305588	-0.907674789	-0.775827408	-1.029729843	-1.069792747	-0.755821228	-0.800427437	-0.948574066	-1.018773079	-0.877416611	0.220446902	0.075081587	0.052522514	-0.021141529	0.256073257	0.074572325	0.079229517	0.03408885
O95232;O95232-2	Luc7-like protein 3	LUC7L3	sp|O95232|LC7L3_HUMAN Luc7-like protein 3 OS=Homo sapiens OX=9606 GN=LUC7L3 PE=1 SV=2	2	45.8	27	27	27	2.123922348	2.160683632	2.257372856	2.30756855	2.200257301	2.227149963	2.358020782	2.128922462	2.261259079	2.230417252	2.264476776	2.182664871	2.332434654	2.197576523	2.263455391	2.307624817	2.347622871	2.421516418	0.303399212	0.040540457	0.059321484	-0.008882046	1.311111033	0.113785982	0.10901077	0.01628979
O95235;O95235-2	Kinesin-like protein KIF20A	KIF20A	sp|O95235|KI20A_HUMAN Kinesin-like protein KIF20A OS=Homo sapiens OX=9606 GN=KIF20A PE=1 SV=1;sp|O95235-2|KI20A_HUMAN Isoform 2 of Kinesin-like protein KIF20A OS=Homo sapiens OX=9606 GN=KIF20A	2	27.3	16	16	16	-2.198913574	-1.649567604	-2.372021675	-2.259343147	-2.000552177	-1.962488174	-2.204370499	-1.684409142	-1.879571915	-1.912591934	-2.146490097	-2.080505371	-2.067498207	-1.956651688	-1.97433567	-1.994049072	-2.436818123	-2.027368546	0.529328782	-0.150037845	0.530358846	-0.214195728	0.671738739	-0.202377081	0.495788248	-0.129119317
O95239;O95239-2;Q2VIQ3	Chromosome-associated kinesin KIF4A	KIF4A	sp|O95239|KIF4A_HUMAN Chromosome-associated kinesin KIF4A OS=Homo sapiens OX=9606 GN=KIF4A PE=1 SV=3;sp|O95239-2|KIF4A_HUMAN Isoform 2 of Chromosome-associated kinesin KIF4A OS=Homo sapiens OX=9606 GN=KIF4A	3	44.3	44	44	44	1.035493851	1.101510048	1.026774406	1.02203846	1.017703056	1.070287704	1.026508331	1.088545799	1.033323288	0.946390152	0.997858047	1.108654022	1.157759666	1.07494545	1.073878288	1.095600128	1.033844948	1.110250473	0.226998403	0.021637042	0.368654154	0.02992487	0.918510162	0.061864138	1.204389659	0.097257058
O95243-5;O95243-2;O95243;O95243-3;O95243-6	Methyl-CpG-binding domain protein 4	MBD4	sp|O95243-5|MBD4_HUMAN Isoform 5 of Methyl-CpG-binding domain protein 4 OS=Homo sapiens OX=9606 GN=MBD4;sp|O95243-2|MBD4_HUMAN Isoform 2 of Methyl-CpG-binding domain protein 4 OS=Homo sapiens OX=9606 GN=MBD4;sp|O95243|MBD4_HUMAN Methyl-CpG-binding domain p	5	15.6	7	7	7	-2.676925659	-2.943497658	-2.811480522	-2.965533257	-2.868895531	-2.728736877	-2.808576584	-2.574479103	-2.687456131	-2.794336319	-2.537338257	-2.853988647	-2.767813683	-2.791334152	-2.850924492	-3.032079697	-2.787285805	-2.957214355	0.992678983	-0.153667212	1.195336309	-0.200956821	1.753576438	-0.258473635	1.081343633	-0.155976375
O95248-4;O95248-5;O95248	Myotubularin-related protein 5	SBF1	sp|O95248-4|MTMR5_HUMAN Isoform 4 of Myotubularin-related protein 5 OS=Homo sapiens OX=9606 GN=SBF1;sp|O95248-5|MTMR5_HUMAN Isoform 5 of Myotubularin-related protein 5 OS=Homo sapiens OX=9606 GN=SBF1;sp|O95248|MTMR5_HUMAN Myotubularin-related protein 5 OS=	3	13	13	13	13	-2.15411377	-2.465920448	-2.134768486	-2.401907921	-2.193175316	-2.196041107	-2.072828293	-2.243897438	-2.188941956	-2.117887497	-2.378093719	-2.149997711	-2.264111519	-1.97145462	-2.281123161	-2.364803314	-2.178889275	-2.113117218	0.473900101	0.078190247	0.226865643	-0.056972504	0.009795337	-0.00227809	0.479029035	0.103683869
O95249;O95249-2	Golgi SNAP receptor complex member 1	GOSR1	sp|O95249|GOSR1_HUMAN Golgi SNAP receptor complex member 1 OS=Homo sapiens OX=9606 GN=GOSR1 PE=1 SV=1;sp|O95249-2|GOSR1_HUMAN Isoform 2 of Golgi SNAP receptor complex member 1 OS=Homo sapiens OX=9606 GN=GOSR1	2	53.6	11	11	11	0.588989258	0.530800819	0.667998314	0.423838615	0.615796089	0.54176712	0.600839615	0.399546623	0.604423523	0.531600952	0.616903305	0.693317413	0.509020805	0.528331757	0.555035591	0.608463287	0.603833199	0.857398987	0.324726532	0.048015674	0.074053089	0.014788151	0.674469117	0.118064165	0.197559063	0.038771391
O95251-4;O95251;O95251-2;O95251-3;O95251-5	Histone acetyltransferase KAT7	KAT7	sp|O95251-4|KAT7_HUMAN Isoform 4 of Histone acetyltransferase KAT7 OS=Homo sapiens OX=9606 GN=KAT7;sp|O95251|KAT7_HUMAN Histone acetyltransferase KAT7 OS=Homo sapiens OX=9606 GN=KAT7 PE=1 SV=1;sp|O95251-2|KAT7_HUMAN Isoform 2 of Histone acetyltransferase K	5	40.3	19	19	18	0.02139473	0.124381065	0.171713829	-0.113348961	0.153460503	0.174125671	-0.047554016	0.284941673	-0.0430336	0.10033989	0.097471237	0.067188263	0.137970924	0.13184166	0.120554924	0.212636948	0.022749901	0.067207336	0.058634028	-0.016585747	0.262193808	-0.058894634	0.017854812	-0.004142523	0.009797687	0.002403816
O95260-2;O95260	Arginyl-tRNA--protein transferase 1	ATE1	sp|O95260-2|ATE1_HUMAN Isoform ATE1-2 of Arginyl-tRNA--protein transferase 1 OS=Homo sapiens OX=9606 GN=ATE1;sp|O95260|ATE1_HUMAN Arginyl-tRNA--protein transferase 1 OS=Homo sapiens OX=9606 GN=ATE1 PE=1 SV=2	2	22.8	8	8	8	-2.634153366	-2.747363091	-2.61727047	-2.101582527	-2.507016182	-2.581121445	-2.226991653	-2.478484154	-2.555023193	-2.33789444	-2.78351593	-2.421104431	-2.41395092	-2.325399399	-2.541342735	-2.332508087	-2.34150219	-2.075515747	0.290244489	0.100353003	0.027224127	0.013637066	0.805542858	0.216012239	0.624674126	0.151911179
O95273;O95273-2;O95273-3;O95273-4	Cyclin-D1-binding protein 1	CCNDBP1	sp|O95273|CCDB1_HUMAN Cyclin-D1-binding protein 1 OS=Homo sapiens OX=9606 GN=CCNDBP1 PE=1 SV=2;sp|O95273-2|CCDB1_HUMAN Isoform 2 of Cyclin-D1-binding protein 1 OS=Homo sapiens OX=9606 GN=CCNDBP1	4	25.3	5	5	5	-1.216255188	-0.931979179	-1.157574654	-1.406159401	-1.267985344	-1.142356873	-1.137578964	-1.082011223	-1.02779007	-0.869348526	-0.932851791	-1.519491196	-1.045992851	-1.026521683	-1.240387917	-1.611209869	-1.388419151	-0.944736481	1.556354987	-0.204639991	0.938504529	-0.199991703	1.127547604	-0.318187952	0.713009373	-0.219334841
O95292;O95292-2	Vesicle-associated membrane protein-associated protein B/C	VAPB	sp|O95292|VAPB_HUMAN Vesicle-associated membrane protein-associated protein B/C OS=Homo sapiens OX=9606 GN=VAPB PE=1 SV=3	2	44.9	8	8	8	0.089321136	0.425808907	0.258488655	0.16801548	0.419722557	0.324842453	0.210933685	0.215527534	0.343875885	0.153268814	0.242519379	0.396619797	0.379426003	0.372333527	0.158896446	0.408920288	0.34366703	0.52072525	0.522821348	0.079701662	0.013880481	-0.003389359	0.672073716	0.119254351	1.541630137	0.143995206
O95295	SNARE-associated protein Snapin	SNAPIN	sp|O95295|SNAPN_HUMAN SNARE-associated protein Snapin OS=Homo sapiens OX=9606 GN=SNAPIN PE=1 SV=1	1	52.9	5	5	5	-0.345907211	-0.110510826	-0.521075249	-0.476063728	-0.678103447	-0.380571365	-0.613752365	-0.761584282	-0.695886612	-0.543804169	-0.357791901	-0.228027344	-0.432766914	-0.597990036	-0.636645317	-0.449893951	-0.374819756	-0.375621796	0.089242341	0.032291015	0.889782319	0.226377487	0.55907908	0.130521536	0.560468031	0.170171976
O95298;O95298-2;E9PQ53;O95298-3	NADH dehydrogenase [ubiquinone] 1 subunit C2;NADH dehydrogenase [ubiquinone] 1 subunit C2, isoform 2	NDUFC2;NDUFC2-KCTD14	sp|O95298|NDUC2_HUMAN NADH dehydrogenase [ubiquinone] 1 subunit C2 OS=Homo sapiens OX=9606 GN=NDUFC2 PE=1 SV=1;sp|O95298-2|NDUC2_HUMAN Isoform 4 of NADH dehydrogenase [ubiquinone] 1 subunit C2 OS=Homo sapiens OX=9606 GN=NDUFC2;sp|E9PQ53|NDUCR_HUMAN NADH de	4	47.1	6	6	6	-0.340585709	-0.232058525	-0.459975243	0.261738777	-0.184275627	-0.209972382	-0.241380692	-0.146924019	-0.290872574	-0.370792389	-0.454870224	-0.272081375	-0.339159966	-0.289758682	-0.356373787	-0.20971489	-0.235995293	NaN	0.61292146	0.103988568	0.301308862	0.123144627	0.223248223	0.048503478	0.069325045	0.01553146
O95299;O95299-2	NADH dehydrogenase [ubiquinone] 1 alpha subcomplex subunit 10, mitochondrial	NDUFA10	sp|O95299|NDUAA_HUMAN NADH dehydrogenase [ubiquinone] 1 alpha subcomplex subunit 10, mitochondrial OS=Homo sapiens OX=9606 GN=NDUFA10 PE=1 SV=1;sp|O95299-2|NDUAA_HUMAN Isoform 2 of NADH dehydrogenase [ubiquinone] 1 alpha subcomplex subunit 10, mitochondria	2	62.8	20	20	20	1.547409058	1.257348061	1.422493935	1.521161079	1.422366142	1.45917511	1.428758621	1.433592796	1.3534832	1.452997208	1.45343399	1.422348022	1.530268669	1.597894669	1.573231697	1.555753708	1.294531822	1.54801178	0.173505969	0.013389826	0.070237124	0.013726234	0.441348936	0.069505453	0.894880236	0.093460321
O95319-5;O95319-2;O95319;O95319-4;O95319-3	CUGBP Elav-like family member 2	CELF2	sp|O95319-5|CELF2_HUMAN Isoform 5 of CUGBP Elav-like family member 2 OS=Homo sapiens OX=9606 GN=CELF2;sp|O95319-2|CELF2_HUMAN Isoform 2 of CUGBP Elav-like family member 2 OS=Homo sapiens OX=9606 GN=CELF2;sp|O95319|CELF2_HUMAN CUGBP Elav-like family member	5	36.9	18	18	14	2.694280624	2.88714695	2.887030602	2.796809196	2.738150597	2.786762238	2.691524506	2.885781288	2.86564064	2.833778381	2.865116119	2.817699432	2.792084694	2.808584213	2.946969032	2.893274307	3.083714485	3.025249481	2.276451076	-0.123766661	0.438453202	-0.046262264	1.548993123	0.124722719	1.979498659	-0.056456327
O95336	6-phosphogluconolactonase	PGLS	sp|O95336|6PGL_HUMAN 6-phosphogluconolactonase OS=Homo sapiens OX=9606 GN=PGLS PE=1 SV=2	1	92.2	17	17	17	3.538568497	3.682473183	3.639622688	3.651877403	3.580164909	3.609212875	3.538715363	3.646033287	3.68686676	3.574819565	3.545619965	3.572624207	3.548710823	3.622848511	3.719594002	3.712995529	3.687409401	3.819051743	0.38280128	-0.037303845	0.123208374	0.014800549	1.505378654	0.121427774	0.314089455	-0.031940381
O95347;O95347-2	Structural maintenance of chromosomes protein 2	SMC2	sp|O95347|SMC2_HUMAN Structural maintenance of chromosomes protein 2 OS=Homo sapiens OX=9606 GN=SMC2 PE=1 SV=2;sp|O95347-2|SMC2_HUMAN Isoform 2 of Structural maintenance of chromosomes protein 2 OS=Homo sapiens OX=9606 GN=SMC2	2	60	70	70	70	3.3978405	3.44787693	3.498517036	3.405306816	3.424666405	3.455766678	3.388889313	3.468127251	3.467428207	3.429479599	3.48462677	3.531482697	3.527039528	3.520709991	3.524231911	3.564840317	3.496769905	3.583278656	0.907341373	-0.039307992	0.429595747	-0.025030136	1.895690858	0.07986474	2.214381556	0.063995282
O95352;O95352-3;O95352-2	Ubiquitin-like modifier-activating enzyme ATG7	ATG7	sp|O95352|ATG7_HUMAN Ubiquitin-like modifier-activating enzyme ATG7 OS=Homo sapiens OX=9606 GN=ATG7 PE=1 SV=1;sp|O95352-3|ATG7_HUMAN Isoform 3 of Ubiquitin-like modifier-activating enzyme ATG7 OS=Homo sapiens OX=9606 GN=ATG7;sp|O95352-2|ATG7_HUMAN Isoform	3	48.2	25	25	25	0.696073532	0.66008091	0.788664818	0.561564445	0.782654762	0.647613525	0.664104462	0.817084312	0.589660645	0.517526627	0.614366531	0.679431915	0.652279854	0.723562241	0.656868935	0.664031982	0.556389809	0.774595261	0.315759059	0.063464721	0.209816249	0.041936398	0.13693256	0.028311968	0.262840426	0.050431808
O95361;O95361-2;Q309B1;Q309B1-2	Tripartite motif-containing protein 16	TRIM16	sp|O95361|TRI16_HUMAN Tripartite motif-containing protein 16 OS=Homo sapiens OX=9606 GN=TRIM16 PE=1 SV=3;sp|O95361-2|TRI16_HUMAN Isoform 2 of Tripartite motif-containing protein 16 OS=Homo sapiens OX=9606 GN=TRIM16	4	57.6	33	33	33	2.133861542	1.83570385	2.109259605	1.844498634	2.13846302	1.993747711	1.968536377	1.972741127	1.818124771	1.921567917	1.869943619	1.924196243	2.150164604	1.990436554	2.157793999	2.112440109	1.823472023	1.823125839	1.171698676	0.137988011	0.431848618	0.085236549	0.377647046	0.083613634	0.90160161	0.126004775
O95363	Phenylalanine--tRNA ligase, mitochondrial	FARS2	sp|O95363|SYFM_HUMAN Phenylalanine--tRNA ligase, mitochondrial OS=Homo sapiens OX=9606 GN=FARS2 PE=1 SV=1	1	29.5	10	10	10	-2.1790905	-2.689242363	-2.206954002	-2.370053291	-2.543526649	-2.461259842	-1.902526855	-3.08925724	-2.496667862	-2.151323318	-2.045576096	-2.52264595	-2.051987648	-2.165267944	-2.44261837	-2.902988434	-2.846577644	-2.417646408	0.168780463	0.143268347	0.119769984	0.08437109	0.327880739	-0.206751585	0.267979135	0.199072282
O95365	Zinc finger and BTB domain-containing protein 7A	ZBTB7A	sp|O95365|ZBT7A_HUMAN Zinc finger and BTB domain-containing protein 7A OS=Homo sapiens OX=9606 GN=ZBTB7A PE=1 SV=1	1	19.7	6	6	6	-0.79073143	-0.577252388	-0.61414814	-0.744347572	-0.712332726	-0.672809601	-0.666259766	-0.505787849	-0.540712357	-0.755088806	-0.650625229	-0.702718735	-0.583737373	-0.522426605	-0.411227226	-0.562040329	-0.652327538	-0.474481583	0.461609783	-0.070747137	0.395051173	-0.068566322	0.526859073	0.088034391	0.043466932	0.010092656
O95372	Acyl-protein thioesterase 2	LYPLA2	sp|O95372|LYPA2_HUMAN Acyl-protein thioesterase 2 OS=Homo sapiens OX=9606 GN=LYPLA2 PE=1 SV=1	1	58.4	10	10	10	2.331623077	2.542145729	2.391150475	2.429030418	2.25842762	2.338359833	2.350564957	2.219082832	2.497377396	2.342227936	2.358455658	2.451084137	2.363398552	2.3516922	2.462952614	2.458747864	2.399624825	2.665119171	0.21199931	-0.038501819	0.426324998	0.069201469	0.884329423	0.142325163	0.184440361	0.034439007
O95373	Importin-7	IPO7	sp|O95373|IPO7_HUMAN Importin-7 OS=Homo sapiens OX=9606 GN=IPO7 PE=1 SV=1	1	46.3	47	47	46	3.752889633	3.513791084	3.621350288	3.289153099	3.649477959	3.638681412	3.537647247	3.47683239	3.386457443	3.447973251	3.400379181	3.471225739	3.62970829	3.575008392	3.538187981	3.568120956	3.094872475	3.322336197	2.257448386	0.18069164	0.537561161	0.11638546	0.161812674	-0.047031164	1.438030518	0.130736907
O95376	E3 ubiquitin-protein ligase ARIH2	ARIH2	sp|O95376|ARI2_HUMAN E3 ubiquitin-protein ligase ARIH2 OS=Homo sapiens OX=9606 GN=ARIH2 PE=1 SV=1	1	28.2	9	9	9	-1.864089966	-1.842974663	-2.02077198	-1.893809319	-1.880185127	-1.935619354	-1.729822159	-1.835129738	-1.736146927	-1.968200684	-1.856758118	-1.730354309	-1.673357964	-1.758237839	-1.749497414	-1.604866028	-2.062188148	-1.725049973	0.002238958	0.000516653	0.399029864	-0.056352615	0.237417595	0.063658476	1.06745369	0.128408829
O95379-3;O95379-2;O95379;O95379-4	Tumor necrosis factor alpha-induced protein 8	TNFAIP8	sp|O95379-3|TFIP8_HUMAN Isoform 3 of Tumor necrosis factor alpha-induced protein 8 OS=Homo sapiens OX=9606 GN=TNFAIP8;sp|O95379-2|TFIP8_HUMAN Isoform 2 of Tumor necrosis factor alpha-induced protein 8 OS=Homo sapiens OX=9606 GN=TNFAIP8;sp|O95379|TFIP8_HUMA	4	45.7	6	6	6	-0.356611252	-0.327664375	-0.40028286	-0.445559502	-0.19145298	-0.29463768	-0.127147675	-0.12334156	-0.416465759	-0.446994781	-0.506559372	-0.808958054	-0.411360741	-0.726140976	-0.631587029	-0.411998749	-0.34968853	-0.373975754	0.740330755	0.16892759	0.035591779	-0.009189129	0.262763062	-0.068472147	0.9499694	-0.275479555
O95382;O95382-3;O95382-2	Mitogen-activated protein kinase kinase kinase 6	MAP3K6	sp|O95382|M3K6_HUMAN Mitogen-activated protein kinase kinase kinase 6 OS=Homo sapiens OX=9606 GN=MAP3K6 PE=1 SV=3;sp|O95382-3|M3K6_HUMAN Isoform 3 of Mitogen-activated protein kinase kinase kinase 6 OS=Homo sapiens OX=9606 GN=MAP3K6	3	5.2	3	3	3	NaN	NaN	NaN	NaN	-4.256937981	NaN	NaN	-3.855732918	NaN	-4.253360748	-3.982097626	NaN	NaN	NaN	-3.940461159	-3.988710403	NaN	NaN	0	-0.226540883	0	NaN	0.157894585	0.065811316	0	NaN
O95391	Pre-mRNA-splicing factor SLU7	SLU7	sp|O95391|SLU7_HUMAN Pre-mRNA-splicing factor SLU7 OS=Homo sapiens OX=9606 GN=SLU7 PE=1 SV=2	1	34.8	16	16	16	-0.480674744	-0.308091164	-0.434746742	-0.417538643	-0.459122658	-0.332345963	-0.465820313	-0.199093819	-0.202651978	-0.307008743	-0.307292938	-0.281015396	-0.266467094	-0.54335022	-0.184763908	-0.36841774	-0.092526436	-0.082389832	1.626717207	-0.165084442	1.770239213	-0.156250954	0.440941544	0.071987391	0.607821096	-0.109599034
O95394;O95394-3;O95394-4	Phosphoacetylglucosamine mutase	PGM3	sp|O95394|AGM1_HUMAN Phosphoacetylglucosamine mutase OS=Homo sapiens OX=9606 GN=PGM3 PE=1 SV=1;sp|O95394-3|AGM1_HUMAN Isoform 2 of Phosphoacetylglucosamine mutase OS=Homo sapiens OX=9606 GN=PGM3;sp|O95394-4|AGM1_HUMAN Isoform 3 of Phosphoacetylglucosamine	3	33.2	10	10	10	-0.414834976	-0.602293968	-0.459202766	-0.576418877	-0.517615318	-0.527284622	-0.707529068	-0.717661858	-0.691076279	-0.585502625	-0.471529007	-0.492218018	-0.456784248	-0.611087799	-0.482783318	-0.587654114	-0.523818016	-0.571294785	0.144605731	0.032299439	0.69502777	0.103254795	0.578222397	0.075054884	0.57514732	0.09641242
O95396	Adenylyltransferase and sulfurtransferase MOCS3;Molybdopterin-synthase adenylyltransferase;Molybdopterin-synthase sulfurtransferase	MOCS3	sp|O95396|MOCS3_HUMAN Adenylyltransferase and sulfurtransferase MOCS3 OS=Homo sapiens OX=9606 GN=MOCS3 PE=1 SV=1	1	30	9	9	9	-1.401321411	-1.337347984	-1.335965157	-1.308810234	-1.538500786	-1.404859543	-1.423587799	-1.333544731	-1.444419861	-1.236492157	-1.382946014	-1.324491501	-1.481902122	-1.521980286	-1.433274269	-1.317577362	-1.300021172	-1.093757629	0.822668646	-0.106298685	0.024782345	0.003489494	0.322282453	0.063193083	0.596224593	-0.093440612
O95400	CD2 antigen cytoplasmic tail-binding protein 2	CD2BP2	sp|O95400|CD2B2_HUMAN CD2 antigen cytoplasmic tail-binding protein 2 OS=Homo sapiens OX=9606 GN=CD2BP2 PE=1 SV=1	1	54.5	12	12	12	0.535104752	0.617465019	0.582756996	0.610459328	0.591519356	0.537233353	0.561553955	0.624308586	0.624988556	0.643598557	0.697792053	0.755399704	0.638274193	0.608579636	0.697010994	0.693462372	0.812529564	0.761581421	1.745721252	-0.084236383	1.276244509	-0.061225414	1.509335546	0.09347415	0.17827407	0.019745906
O95427	GPI ethanolamine phosphate transferase 1	PIGN	sp|O95427|PIGN_HUMAN GPI ethanolamine phosphate transferase 1 OS=Homo sapiens OX=9606 GN=PIGN PE=1 SV=1	1	7.3	3	3	3	-0.323442459	-0.393956184	-0.06658268	-0.367472649	-0.507931709	-0.330535889	-0.310358047	-0.224648476	-0.059843063	-0.579965591	-0.383119583	-0.035299301	-0.119067192	-0.189994812	-0.092431068	-0.206857681	-0.243420601	-0.324954987	0.195853224	-0.071047703	0.063630709	0.024030685	0.334626395	0.094978094	0.680309241	0.197107077
O95429;O95429-2	BAG family molecular chaperone regulator 4	BAG4	sp|O95429|BAG4_HUMAN BAG family molecular chaperone regulator 4 OS=Homo sapiens OX=9606 GN=BAG4 PE=1 SV=1;sp|O95429-2|BAG4_HUMAN Isoform 2 of BAG family molecular chaperone regulator 4 OS=Homo sapiens OX=9606 GN=BAG4	2	44.2	9	9	9	-0.397352219	-0.297852516	-0.460787773	-0.427609444	-0.33043766	-0.322856903	-0.386968613	-0.348435402	-0.275766373	-0.266197205	-0.218795776	-0.233945847	-0.302926064	-0.396036148	-0.286318779	-0.351638794	-0.365639687	-0.291456223	0.954590694	-0.069455703	1.439309868	-0.118601799	0.664494392	-0.046464682	0.272206549	-0.033670664
O95433;O95433-2	Activator of 90 kDa heat shock protein ATPase homolog 1	AHSA1	sp|O95433|AHSA1_HUMAN Activator of 90 kDa heat shock protein ATPase homolog 1 OS=Homo sapiens OX=9606 GN=AHSA1 PE=1 SV=1;sp|O95433-2|AHSA1_HUMAN Isoform 2 of Activator of 90 kDa heat shock protein ATPase homolog 1 OS=Homo sapiens OX=9606 GN=AHSA1	2	71.3	20	20	20	3.845193863	3.92551136	3.934536934	3.649367332	3.877837181	3.867483139	3.883274078	3.7906847	3.787693024	3.829366684	3.737796783	3.668521881	3.920002937	3.893695831	3.887768745	3.947008133	3.647616386	3.832761765	1.979051422	0.089812835	0.32207126	0.052267075	0.257684123	0.04240346	0.2326839	0.041021585
O95453-2;O95453;O95453-3;O95453-4	Poly(A)-specific ribonuclease PARN	PARN	sp|O95453-2|PARN_HUMAN Isoform 2 of Poly(A)-specific ribonuclease PARN OS=Homo sapiens OX=9606 GN=PARN;sp|O95453|PARN_HUMAN Poly(A)-specific ribonuclease PARN OS=Homo sapiens OX=9606 GN=PARN PE=1 SV=1;sp|O95453-3|PARN_HUMAN Isoform 3 of Poly(A)-specific ri	4	43.8	29	29	29	0.920061111	1.122326851	1.036114693	0.922110558	1.119994164	1.018348694	0.978622437	0.968384743	1.077480316	0.988870621	1.002418518	0.992118835	1.076252937	1.085447311	1.050450325	1.140012741	0.839459419	1.053167343	0.268300428	0.029699882	0.059404896	-0.009135246	0.059579495	0.011483908	0.502769908	0.041984479
O95456-2;O95456	Proteasome assembly chaperone 1	PSMG1	sp|O95456-2|PSMG1_HUMAN Isoform 2 of Proteasome assembly chaperone 1 OS=Homo sapiens OX=9606 GN=PSMG1;sp|O95456|PSMG1_HUMAN Proteasome assembly chaperone 1 OS=Homo sapiens OX=9606 GN=PSMG1 PE=1 SV=1	2	48.7	11	11	11	-0.358715057	-0.216187477	-0.136187553	-0.75767231	0.071093559	-0.321016312	-0.256223679	-0.008938789	-0.157142639	-0.244567871	-0.458665848	-0.229820251	-0.089339256	-0.157476425	0.028838158	-0.218139648	-0.605101585	-0.154153824	0.119240052	0.04861331	0.393470316	-0.149861813	0.042239426	-0.019810438	0.196157044	0.058450143
O95466-2;O95466;O95466-3	Formin-like protein 1	FMNL1	sp|O95466-2|FMNL1_HUMAN Isoform 2 of Formin-like protein 1 OS=Homo sapiens OX=9606 GN=FMNL1;sp|O95466|FMNL1_HUMAN Formin-like protein 1 OS=Homo sapiens OX=9606 GN=FMNL1 PE=1 SV=3;sp|O95466-3|FMNL1_HUMAN Isoform 3 of Formin-like protein 1 OS=Homo sapiens OX	3	43.2	44	44	39	1.893615723	1.77137661	1.903260231	1.810795784	1.934563637	1.966098785	1.872327805	1.73857975	1.769514084	1.849609375	1.873991013	1.806430817	1.929890633	1.91500473	1.904450417	1.862133026	1.764004707	1.847761154	1.326194506	0.11640652	0.348613819	0.036838531	0.36417558	0.036663771	0.721092058	0.075851838
O95470	Sphingosine-1-phosphate lyase 1	SGPL1	sp|O95470|SGPL1_HUMAN Sphingosine-1-phosphate lyase 1 OS=Homo sapiens OX=9606 GN=SGPL1 PE=1 SV=3	1	32.4	11	11	11	-1.688518524	-1.904334068	-1.499876976	-1.838402748	-1.751160622	-2.023338318	-1.460990906	-1.483008385	-1.64179039	-1.655130386	-1.805675507	-1.9016819	-1.666466713	-1.627571106	-1.556435585	-1.857690811	-1.633156776	-1.930379868	0.254864368	-0.098762115	0.330134745	-0.086381912	0.386823095	-0.098014593	0.340878028	-0.085505406
O95478	Ribosome biogenesis protein NSA2 homolog	NSA2	sp|O95478|NSA2_HUMAN Ribosome biogenesis protein NSA2 homolog OS=Homo sapiens OX=9606 GN=NSA2 PE=1 SV=1	1	51.9	14	14	14	0.932092667	0.990141869	0.857613564	0.748503685	0.994420052	0.966236115	0.983005524	1.020071983	0.977918625	0.891399384	0.961137772	0.976118088	0.966961861	0.8842659	0.920454979	0.959367752	0.827406883	0.976816177	0.228219301	0.018588622	0.660491521	-0.080543995	0.433998265	-0.041620493	0.196901317	-0.020183325
O95486;O95486-2	Protein transport protein Sec24A	SEC24A	sp|O95486|SC24A_HUMAN Protein transport protein Sec24A OS=Homo sapiens OX=9606 GN=SEC24A PE=1 SV=2	2	32	26	26	26	1.040763855	1.10078907	1.038441658	0.889101982	0.997057915	1.056905746	0.99395752	1.028254509	0.947435379	1.006576538	0.994176865	1.100046158	1.024605751	1.108577728	1.028098106	0.976608276	0.783743858	0.994779587	0.349821088	0.021862904	0.188437881	0.023163319	0.362302589	-0.048303366	1.408718829	0.08363239
O95487-2;O95487;O95487-3	Protein transport protein Sec24B	SEC24B	sp|O95487-2|SC24B_HUMAN Isoform 2 of Protein transport protein Sec24B OS=Homo sapiens OX=9606 GN=SEC24B;sp|O95487|SC24B_HUMAN Protein transport protein Sec24B OS=Homo sapiens OX=9606 GN=SEC24B PE=1 SV=2;sp|O95487-3|SC24B_HUMAN Isoform 3 of Protein transpor	3	24.1	22	22	22	0.102264404	0.10714817	0.170367241	0.129544258	0.035857201	0.079277039	0.093208313	0.015379906	0.172143936	0.122322083	0.01733017	0.179861069	0.111794472	0.078674316	0.164723396	-0.037889481	0.115227699	0.253387451	0.091947818	-0.012346506	0.493611026	0.045536995	0.23447253	0.042068243	0.333311709	0.041649262
O95551-2;O95551;O95551-3	Tyrosyl-DNA phosphodiesterase 2	TDP2	sp|O95551-2|TYDP2_HUMAN Isoform 2 of Tyrosyl-DNA phosphodiesterase 2 OS=Homo sapiens OX=9606 GN=TDP2;sp|O95551|TYDP2_HUMAN Tyrosyl-DNA phosphodiesterase 2 OS=Homo sapiens OX=9606 GN=TDP2 PE=1 SV=1;sp|O95551-3|TYDP2_HUMAN Isoform 3 of Tyrosyl-DNA phosphodie	3	29.3	8	8	8	-1.382019043	-1.326083183	-1.390349388	-1.620343208	-1.504839897	-1.236017227	-1.507562637	-1.313923836	-1.367292404	-1.487646103	-1.346988678	-1.596975327	-1.27203083	-1.326881409	-1.381001472	-1.271827698	-1.496401787	-1.201156616	0.161699996	-0.037177165	0.279242068	-0.05073595	0.221480172	0.041365862	0.073390256	-0.019666433
O95562	Vesicle transport protein SFT2B	SFT2D2	sp|O95562|SFT2B_HUMAN Vesicle transport protein SFT2B OS=Homo sapiens OX=9606 GN=SFT2D2 PE=1 SV=1	1	16.9	2	2	2	NaN	NaN	NaN	-3.999772072	NaN	-3.320692062	-3.03506279	NaN	NaN	NaN	-3.260732651	-2.713172913	NaN	NaN	-2.86336422	-3.358568192	NaN	-3.100254059	0	0.082855225	0	-0.739039421	0	0.153337161	0	0.547559738
O95563	Mitochondrial pyruvate carrier 2	MPC2	sp|O95563|MPC2_HUMAN Mitochondrial pyruvate carrier 2 OS=Homo sapiens OX=9606 GN=MPC2 PE=1 SV=1	1	40.2	6	6	6	-0.809310913	-0.3884058	-0.49975872	-0.569670677	-0.886235237	-1.118770599	-0.755550385	-1.012021065	-0.688005447	-0.730461121	-0.771999359	-0.79557991	-0.937773705	-0.670434952	-0.500382423	-0.766107559	-0.46028614	-0.331384659	0.42300385	-0.119563659	1.055995685	0.23383522	1.305184499	0.286081553	0.001972405	-0.000641108
O95571	Persulfide dioxygenase ETHE1, mitochondrial	ETHE1	sp|O95571|ETHE1_HUMAN Persulfide dioxygenase ETHE1, mitochondrial OS=Homo sapiens OX=9606 GN=ETHE1 PE=1 SV=2	1	78	12	12	12	0.157657623	-0.133265495	0.095896721	0.080077171	0.133734703	0.166158676	-0.124103546	0.207135201	-0.129415512	-0.007904053	0.054141998	0.001983643	-0.024636269	0.106441498	0.071818352	0.214126587	0.134959221	-0.1039505	0.087959211	0.027607203	0.072440634	0.019102097	0.195329722	0.048249006	0.011439923	-0.003059785
O95573	Long-chain-fatty-acid--CoA ligase 3	ACSL3	sp|O95573|ACSL3_HUMAN Long-chain-fatty-acid--CoA ligase 3 OS=Homo sapiens OX=9606 GN=ACSL3 PE=1 SV=3	1	56.9	32	29	29	1.66558075	1.736517906	1.738102913	1.638852119	1.589123726	1.721155167	1.658517838	1.792902946	1.616243362	1.491544724	1.625188828	1.532804489	1.763978004	1.745986938	1.800936699	1.855529785	1.715590477	1.77771759	0.114269741	0.024795612	0.420432819	0.063293457	1.204128707	0.155973673	0.20177251	0.049453179
O95602	DNA-directed RNA polymerase I subunit RPA1	POLR1A	sp|O95602|RPA1_HUMAN DNA-directed RNA polymerase I subunit RPA1 OS=Homo sapiens OX=9606 GN=POLR1A PE=1 SV=2	1	55.5	75	75	74	2.567241669	2.575493813	2.618245125	2.525885582	2.521788597	2.590560913	2.61161232	2.619547844	2.551757813	2.580791473	2.552455902	2.402040482	2.659514427	2.583490372	2.631276131	2.575120926	2.551392555	2.659820557	0.016888559	-0.001484315	0.063394898	-0.004421711	0.424020041	0.028264284	0.158671769	-0.027789831
O95613;O95613-2	Pericentrin	PCNT	sp|O95613|PCNT_HUMAN Pericentrin OS=Homo sapiens OX=9606 GN=PCNT PE=1 SV=4;sp|O95613-2|PCNT_HUMAN Isoform 2 of Pericentrin OS=Homo sapiens OX=9606 GN=PCNT	2	6.5	16	16	16	-2.232521057	-2.471888542	-2.180109978	-2.444685936	-2.101323128	-2.138343811	-2.398281097	-2.228770256	-2.38727951	-2.120161057	-2.061294556	-2.255046844	-2.09865284	-2.36514473	-2.161803246	-2.207927704	-2.544484138	-2.145254135	0.039620168	-0.013273001	0.613614651	-0.132925034	0.222003419	-0.065490961	0.141893252	-0.04023846
O95619	YEATS domain-containing protein 4	YEATS4	sp|O95619|YETS4_HUMAN YEATS domain-containing protein 4 OS=Homo sapiens OX=9606 GN=YEATS4 PE=1 SV=1	1	41	7	7	7	-1.252010345	-1.244584084	-1.496388435	-1.553591728	-1.605303764	-1.523817062	-1.332632065	-1.481059074	-1.672687531	-1.49187088	-1.558130264	-1.539936066	-1.567282677	-1.38653183	-1.62967968	-1.464445114	-1.363436699	-1.301586151	0.310605894	0.063685973	0.905790488	0.164293289	0.630101551	0.111150026	0.315087001	0.05302008
O95628-8;O95628-4;O95628-9;O95628-10;O95628-6;O95628-3;O95628-2;O95628;O95628-7;O95628-5	CCR4-NOT transcription complex subunit 4	CNOT4	sp|O95628-8|CNOT4_HUMAN Isoform 8 of CCR4-NOT transcription complex subunit 4 OS=Homo sapiens OX=9606 GN=CNOT4;sp|O95628-4|CNOT4_HUMAN Isoform 4 of CCR4-NOT transcription complex subunit 4 OS=Homo sapiens OX=9606 GN=CNOT4;sp|O95628-9|CNOT4_HUMAN Isoform 9	10	22.2	8	8	8	-2.225822449	-2.560500145	-2.246909142	-2.476706505	-2.192120552	-1.76684761	-2.43734169	-1.76913929	-2.102689743	-2.167100906	-2.191429138	-1.87881279	-2.095599174	-1.997917175	-1.859839439	-2.479146957	-2.204529762	-2.289505005	0.139257872	-0.074513515	1.32465546	-0.319894791	0.409635786	-0.150665522	0.206284478	0.066813389
O95630;O95630-2	STAM-binding protein	STAMBP	sp|O95630|STABP_HUMAN STAM-binding protein OS=Homo sapiens OX=9606 GN=STAMBP PE=1 SV=1;sp|O95630-2|STABP_HUMAN Isoform 2 of STAM-binding protein OS=Homo sapiens OX=9606 GN=STAMBP	2	36.6	14	14	14	-0.181121826	0.225308418	-0.102034569	-0.314728737	-0.135018349	-0.170017242	-0.124608994	0.046746254	0.050161362	-0.081855774	-0.064182281	-0.178888321	-0.152140617	0.026592255	-0.113257408	0.078115463	0.448580742	0.185029984	1.534309565	-0.130932252	0.278997167	-0.080861568	0.630613201	0.161899805	0.605765478	-0.089196285
O95639-3;O95639-2;O95639;A6NMK7	Cleavage and polyadenylation specificity factor subunit 4	CPSF4	sp|O95639-3|CPSF4_HUMAN Isoform 3 of Cleavage and polyadenylation specificity factor subunit 4 OS=Homo sapiens OX=9606 GN=CPSF4;sp|O95639-2|CPSF4_HUMAN Isoform 2 of Cleavage and polyadenylation specificity factor subunit 4 OS=Homo sapiens OX=9606 GN=CPSF4;	4	56.8	10	10	10	-0.058095932	-0.001383781	-0.002459526	-0.024552345	0.081965446	0.045801163	0.001766205	0.071684837	-0.071006775	-0.118953705	-0.02747345	0.06770134	0.091044426	-0.133056641	0.109877586	0.078338623	0.08097744	0.184829712	0.73301393	0.079614878	0.130449986	0.014814377	1.703663745	0.149943113	0.235207865	0.045000315
O95644-8;O95644-11;O95644-3;O95644-10;O95644-2;O95644-5;O95644-4;O95644-6;O95644;O95644-17	Nuclear factor of activated T-cells, cytoplasmic 1	NFATC1	sp|O95644-8|NFAC1_HUMAN Isoform A-alpha of Nuclear factor of activated T-cells, cytoplasmic 1 OS=Homo sapiens OX=9606 GN=NFATC1;sp|O95644-11|NFAC1_HUMAN Isoform IB-deltaIX of Nuclear factor of activated T-cells, cytoplasmic 1 OS=Homo sapiens OX=9606 GN=NF	10	10.7	3	3	3	-3.184469223	-3.297682762	NaN	NaN	-3.454701424	NaN	NaN	-3.449074745	-3.326656342	NaN	NaN	-3.205385208	-3.539027214	-3.8359375	NaN	-3.354265213	NaN	NaN	0	-0.06683588	0.656864737	0.146789551	0	0.03360033	0.219969599	-0.138917764
O95671;O95671-2;O95671-3	N-acetylserotonin O-methyltransferase-like protein	ASMTL	sp|O95671|ASML_HUMAN Probable bifunctional dTTP/UTP pyrophosphatase/methyltransferase protein OS=Homo sapiens OX=9606 GN=ASMTL PE=1 SV=3;sp|O95671-2|ASML_HUMAN Isoform 2 of Probable bifunctional dTTP/UTP pyrophosphatase/methyltransferase protein OS=Homo sa	3	53.6	28	28	28	1.266267776	1.098225594	1.234942436	1.169608116	1.216418266	1.195888519	1.110969543	1.199347496	1.216663361	1.145261765	1.16362381	1.072122574	1.176211357	1.307645798	1.318379402	1.2384758	1.117358208	1.243028641	0.072761678	-0.006798665	0.099543392	0.011036873	0.490922851	0.048086405	0.023055735	0.004102468
O95674	Phosphatidate cytidylyltransferase 2	CDS2	sp|O95674|CDS2_HUMAN Phosphatidate cytidylyltransferase 2 OS=Homo sapiens OX=9606 GN=CDS2 PE=1 SV=1	1	12.8	3	3	3	-3.102231979	-3.360058784	-3.056508064	-3.182616234	-3.01211071	-2.962984085	-2.970415115	-3.268181801	-3.274719238	-3.307024002	-3.260921478	-3.130981445	-3.13295269	-2.93239975	-3.099593163	-3.194889069	-3.808886528	-3.244203568	4.870763616	0.295874993	0.742554701	0.102357864	0.13967795	-0.059181452	1.86631964	0.212267001
O95684-2;O95684;O95684-3;Q8N103-3	FGFR1 oncogene partner	FGFR1OP	sp|O95684-2|CEP43_HUMAN Isoform 2 of Centrosomal protein 43 OS=Homo sapiens OX=9606 GN=CEP43;sp|O95684|CEP43_HUMAN Centrosomal protein 43 OS=Homo sapiens OX=9606 GN=CEP43 PE=1 SV=1	4	39.3	11	11	11	-0.092235565	-0.07798481	-0.05974865	-0.159531593	-0.133448601	-0.046783447	-0.110919952	0.104712486	-0.003852844	-0.069068909	0.001003265	-0.078775406	0.050480843	0.020288467	-0.141251564	-0.078643799	-0.011811256	0.118497849	1.104669274	-0.105249166	1.3404512	-0.105573654	0.220896152	-0.036500692	0.071948227	-0.010867198
O95696-2	Bromodomain-containing protein 1	BRD1	sp|O95696-2|BRD1_HUMAN Isoform 2 of Bromodomain-containing protein 1 OS=Homo sapiens OX=9606 GN=BRD1	1	23.7	22	22	2	-1.27765274	-1.018424034	-1.13748455	-1.145718575	-1.343686104	-1.246774673	-1.439054489	-1.353983879	-1.17467308	-1.032581329	-1.12112999	-1.158536911	-1.198403358	-1.26682663	-1.343407631	-1.24533844	-1.187300682	-1.068065643	0.914890716	-0.172579686	0.110913738	0.025772095	0.177032778	-0.040436029	0.169440116	-0.03733023
O95707	Ribonuclease P protein subunit p29	POP4	sp|O95707|RPP29_HUMAN Ribonuclease P protein subunit p29 OS=Homo sapiens OX=9606 GN=POP4 PE=1 SV=2	1	26.4	6	6	6	-1.672054291	-1.568297386	-1.63488102	-1.493287086	-1.542752266	-1.665626526	-1.764579773	-1.909052849	-1.874530792	-1.634572983	-1.710359573	-1.551292419	-1.728293419	-1.617515564	-1.772530556	-1.568429947	-1.842429161	-1.523866653	0.612314565	0.124476194	1.323733927	0.189999104	0.469966886	0.10531497	0.816869378	0.149761915
O95714;Q9BVR0	E3 ubiquitin-protein ligase HERC2	HERC2	sp|O95714|HERC2_HUMAN E3 ubiquitin-protein ligase HERC2 OS=Homo sapiens OX=9606 GN=HERC2 PE=1 SV=2	2	16.7	52	52	52	0.446706772	0.352854729	0.329966545	0.206562996	0.331580162	0.390602112	0.271051407	0.238051414	0.31770134	0.319538116	0.241544724	0.248394012	0.303843498	0.294137955	0.3714571	0.38807106	0.16315937	0.199586868	0.608940654	0.051868995	0.452618629	0.054813862	0.007331514	0.001359701	0.032665412	0.002916257
O95716	Ras-related protein Rab-3D	RAB3D	sp|O95716|RAB3D_HUMAN Ras-related protein Rab-3D OS=Homo sapiens OX=9606 GN=RAB3D PE=1 SV=1	1	49.3	11	9	7	0.720466614	0.661623955	0.767708778	0.251725197	0.580050468	0.45249176	0.590150833	0.696713448	0.486831665	0.410491943	0.42578125	0.518196106	0.618498802	0.560319901	0.71760273	0.761255264	0.278889656	0.533493042	0.158117514	0.035943111	0.294654791	0.095426559	0.211021211	0.067855597	0.308613547	0.060717026
O95721	Synaptosomal-associated protein 29	SNAP29	sp|O95721|SNP29_HUMAN Synaptosomal-associated protein 29 OS=Homo sapiens OX=9606 GN=SNAP29 PE=1 SV=1	1	64.3	15	15	15	0.736557007	0.770829201	0.830332756	0.688160896	0.696385384	0.816919327	0.766477585	0.834771156	0.743621826	0.724964142	0.839740753	0.840654373	0.628638268	0.767009735	0.680443764	0.702272415	0.744246483	0.873617172	0.223125057	-0.025847038	0.288412207	-0.029304504	0.281066969	-0.035629511	0.259780077	-0.040340344
O95747	Serine/threonine-protein kinase OSR1	OXSR1	sp|O95747|OXSR1_HUMAN Serine/threonine-protein kinase OSR1 OS=Homo sapiens OX=9606 GN=OXSR1 PE=1 SV=1	1	45.7	24	24	20	1.207057953	1.090279579	1.118599892	0.93410778	1.248347282	1.296138763	1.04444313	1.193795204	1.139158249	1.072149277	1.078887939	1.019636154	1.375216484	1.151069641	1.069909096	1.142787933	1.088961601	0.965602875	0.457431493	0.075312058	0.209302803	-0.033486366	0.535883877	-0.054182291	0.266155538	0.060976426
O95749;O95749-2	Geranylgeranyl pyrophosphate synthase	GGPS1	sp|O95749|GGPPS_HUMAN Geranylgeranyl pyrophosphate synthase OS=Homo sapiens OX=9606 GN=GGPS1 PE=1 SV=1;sp|O95749-2|GGPPS_HUMAN Isoform 2 of Geranylgeranyl pyrophosphate synthase OS=Homo sapiens OX=9606 GN=GGPS1	2	25.7	6	6	6	NaN	-3.240887642	-3.306275368	NaN	-3.464705467	-3.374217987	-3.173809052	NaN	NaN	-3.214860916	-3.431678772	NaN	-3.481663704	-3.51117897	NaN	-3.069725037	-2.803799629	NaN	0.034534391	-0.014307658	0.152645834	0.049688339	0.815202088	0.386507511	0.594592291	-0.173151493
O95757	Heat shock 70 kDa protein 4L	HSPA4L	sp|O95757|HS74L_HUMAN Heat shock 70 kDa protein 4L OS=Homo sapiens OX=9606 GN=HSPA4L PE=1 SV=3	1	60.5	40	35	35	1.808084488	1.796774864	1.921904564	1.811289787	1.882227898	1.943141937	1.886650085	1.999972343	1.876213074	1.838769913	1.883838654	1.846813202	1.935469627	1.830961227	1.890906334	1.865585327	1.846495628	1.978862762	0.033188174	0.004308144	0.694336341	-0.06518507	0.032055542	-0.004235983	0.231002844	-0.028617144
O95758;O95758-5;O95758-6;O95758-4;O95758-2;O95758-7	Polypyrimidine tract-binding protein 3	PTBP3	sp|O95758|PTBP3_HUMAN Polypyrimidine tract-binding protein 3 OS=Homo sapiens OX=9606 GN=PTBP3 PE=1 SV=2;sp|O95758-5|PTBP3_HUMAN Isoform 5 of Polypyrimidine tract-binding protein 3 OS=Homo sapiens OX=9606 GN=PTBP3;sp|O95758-6|PTBP3_HUMAN Isoform 6 of Polypy	6	55.4	25	19	2	1.180345535	1.217175484	1.260247231	1.159684181	1.249575615	1.166440964	1.140518188	1.171730995	1.207214355	1.201196671	1.144910812	1.200456619	1.178612709	1.222644806	1.208317757	1.284345627	1.146424294	1.425891876	0.045435581	0.004248381	0.382271463	0.023099899	0.659506289	0.08498168	0.419974482	0.01930817
O95772;O95772-2	MLN64 N-terminal domain homolog	STARD3NL	sp|O95772|STR3N_HUMAN STARD3 N-terminal-like protein OS=Homo sapiens OX=9606 GN=STARD3NL PE=1 SV=1;sp|O95772-2|STR3N_HUMAN Isoform 2 of STARD3 N-terminal-like protein OS=Homo sapiens OX=9606 GN=STARD3NL	2	15.4	2	2	2	-2.918397903	-2.276101112	-2.755328178	-2.886397362	NaN	-2.541160583	-2.324907303	-2.545479774	-2.559177399	NaN	-2.670801163	-2.879226685	-2.81670475	-2.620227814	-2.714959145	-2.348714828	-2.570981026	-2.796157837	0.710035982	0.158785502	0.266642701	-0.117236694	0.045543984	-0.015883764	0.964178767	-0.180233637
O95777	U6 snRNA-associated Sm-like protein LSm8	LSM8	sp|O95777|LSM8_HUMAN U6 snRNA-associated Sm-like protein LSm8 OS=Homo sapiens OX=9606 GN=LSM8 PE=1 SV=3	1	58.3	4	4	4	0.298141479	0.27096653	0.461718559	-0.406466484	0.572449684	0.308294296	-0.007616043	0.367156029	0.22026062	0.18693161	-0.093955994	0.19865799	0.388270378	0.33000946	0.549588203	0.562841415	-0.320120811	-0.514320374	0.273216412	0.120944579	0.022201349	-0.014008045	0.125779942	-0.100600958	0.49272691	0.135547876
O95782-2;O95782	AP-2 complex subunit alpha-1	AP2A1	sp|O95782-2|AP2A1_HUMAN Isoform B of AP-2 complex subunit alpha-1 OS=Homo sapiens OX=9606 GN=AP2A1;sp|O95782|AP2A1_HUMAN AP-2 complex subunit alpha-1 OS=Homo sapiens OX=9606 GN=AP2A1 PE=1 SV=3	2	63.6	55	55	43	3.566419601	3.6344347	3.642731667	3.42623806	3.603167534	3.603635788	3.496326447	3.6720438	3.585319519	3.489187241	3.523971558	3.441165924	3.612046242	3.525688171	3.624493599	3.694101334	3.435851097	3.650360107	0.000467381	7.94E-05	0.00090546	-0.000174522	0.189188223	0.033571005	0.267643815	-0.041330417
O95785-3;O95785-4;O95785;O95785-2	Protein Wiz	WIZ	sp|O95785-3|WIZ_HUMAN Isoform 3 of Protein Wiz OS=Homo sapiens OX=9606 GN=WIZ;sp|O95785-4|WIZ_HUMAN Isoform 4 of Protein Wiz OS=Homo sapiens OX=9606 GN=WIZ;sp|O95785|WIZ_HUMAN Protein Wiz OS=Homo sapiens OX=9606 GN=WIZ PE=1 SV=2;sp|O95785-2|WIZ_HUMAN Isofo	4	44.1	27	27	27	0.41827774	0.732483864	0.399006844	0.535447121	0.544444084	0.538915634	0.470701218	0.546719551	0.608798981	0.469839096	0.605628967	0.733060837	0.478333473	0.536502838	0.481970787	0.704925537	0.63160038	0.782363892	0.396108302	-0.039726337	0.169543141	-0.036442757	0.61045577	0.0924685	0.122684884	0.024885734
O95793-2;O95793;O95793-3	Double-stranded RNA-binding protein Staufen homolog 1	STAU1	sp|O95793-2|STAU1_HUMAN Isoform Short of Double-stranded RNA-binding protein Staufen homolog 1 OS=Homo sapiens OX=9606 GN=STAU1;sp|O95793|STAU1_HUMAN Double-stranded RNA-binding protein Staufen homolog 1 OS=Homo sapiens OX=9606 GN=STAU1 PE=1 SV=2;sp|O95793	3	68.1	31	31	28	1.743274689	1.983757973	1.749337196	1.919440269	1.884692192	1.801954269	1.793682098	1.78958416	1.958314896	1.852964401	1.892557144	2.022212982	1.803570747	1.886606216	1.807309151	1.878669739	1.972184181	2.078046799	0.420062908	-0.046578964	0.13062673	-0.024402618	0.387426158	0.060697317	0.174672633	0.030774832
O95801	Tetratricopeptide repeat protein 4	TTC4	sp|O95801|TTC4_HUMAN Tetratricopeptide repeat protein 4 OS=Homo sapiens OX=9606 GN=TTC4 PE=1 SV=3	1	62.8	17	17	17	0.341781616	0.427624702	0.517605782	0.319403648	0.368145943	0.398719788	0.343545914	0.389048576	0.403348923	0.4322052	0.387126923	0.480470657	0.393549919	0.494581223	0.476098061	0.49149704	0.450053215	0.605258942	0.883357229	-0.032795191	0.009634834	-0.001328468	1.546690893	0.102794409	0.895282093	0.053268194
O95816;O95816-2	BAG family molecular chaperone regulator 2	BAG2	sp|O95816|BAG2_HUMAN BAG family molecular chaperone regulator 2 OS=Homo sapiens OX=9606 GN=BAG2 PE=1 SV=1;sp|O95816-2|BAG2_HUMAN Isoform 2 of BAG family molecular chaperone regulator 2 OS=Homo sapiens OX=9606 GN=BAG2	2	72	19	19	19	1.765708923	1.69866848	1.843020439	1.603247643	1.823248863	1.800128937	1.718904495	1.72040081	1.841773987	1.73833847	1.843854904	1.69203949	1.980790138	1.814256668	1.937922478	1.836418152	1.60841465	1.755743027	0.03889307	-0.005331278	0.429015621	-0.058430672	0.006383992	-0.001467466	0.211068741	0.042936722
O95817	BAG family molecular chaperone regulator 3	BAG3	sp|O95817|BAG3_HUMAN BAG family molecular chaperone regulator 3 OS=Homo sapiens OX=9606 GN=BAG3 PE=1 SV=3	1	48	16	16	16	-0.033119202	0.230517387	0.361275673	0.3375597	0.179329872	0.074010849	-0.023281097	0.139439583	0.172567368	-0.085773468	0.262117386	0.248823166	0.104744911	0.061223984	0.450850487	0.452005386	0.408402443	0.537027359	0.174113009	-0.045401176	0.380897067	0.101970673	2.301629544	0.339983702	0.056861525	0.016176303
O95819-6;O95819-4;O95819-2;O95819;O95819-5;O95819-3;Q9UKE5-8;Q9UKE5-5;Q9UKE5-7;Q9UKE5-3;Q9UKE5-6;Q9UKE5-2;Q9UKE5-4;Q9UKE5	Mitogen-activated protein kinase kinase kinase kinase 4	MAP4K4	sp|O95819-6|M4K4_HUMAN Isoform 6 of Mitogen-activated protein kinase kinase kinase kinase 4 OS=Homo sapiens OX=9606 GN=MAP4K4;sp|O95819-4|M4K4_HUMAN Isoform 4 of Mitogen-activated protein kinase kinase kinase kinase 4 OS=Homo sapiens OX=9606 GN=MAP4K4;sp|O	14	16.6	14	14	9	-0.821937561	-0.787064552	-0.827565193	-0.956242561	-0.811549187	-0.843414307	-0.782278061	-0.750069618	-0.836328506	-0.873357773	-0.849264145	-0.824598312	-0.779358864	-0.910615921	-0.785965919	-0.683898926	-0.801962852	-0.743309021	0.161504893	0.014841159	0.178141603	-0.020947456	1.005303334	0.073470831	0.086939078	-0.010936022
O95822-2;O95822	Malonyl-CoA decarboxylase, mitochondrial	MLYCD	sp|O95822-2|DCMC_HUMAN Isoform Cytoplasmic+peroxisomal of Malonyl-CoA decarboxylase, mitochondrial OS=Homo sapiens OX=9606 GN=MLYCD;sp|O95822|DCMC_HUMAN Malonyl-CoA decarboxylase, mitochondrial OS=Homo sapiens OX=9606 GN=MLYCD PE=1 SV=3	2	29.3	9	9	9	0.188451767	-0.064476967	-0.047595024	-0.126065254	0.147257805	0.310777664	0.002910614	0.01154995	-0.062532425	-0.154624939	0.041719437	-0.029045105	-0.040541649	0.237943649	0.34707737	NaN	-0.443144798	0.228614807	1.072816085	0.194620689	0.131457251	0.028550625	0.151887813	0.085154454	0.468734395	0.09709096
O95825;O95825-2	Quinone oxidoreductase-like protein 1	CRYZL1	sp|O95825|QORL1_HUMAN Quinone oxidoreductase-like protein 1 OS=Homo sapiens OX=9606 GN=CRYZL1 PE=1 SV=2;sp|O95825-2|QORL1_HUMAN Isoform 2 of Quinone oxidoreductase-like protein 1 OS=Homo sapiens OX=9606 GN=CRYZL1	2	26.1	7	7	7	-1.912481308	-1.859681129	-2.184571266	-2.659953117	-2.098677635	-2.215858459	-2.39645195	-2.088891029	-2.28237915	-2.534288406	-2.294967651	-2.517431259	-2.033932686	-1.975975037	-2.22150898	-2.122735977	-2.417126656	-2.398738861	0.188640544	0.063135544	0.299188999	0.145959854	0.030019552	0.010103941	0.28434021	0.124351899
O95831;O95831-3;O95831-4;O95831-6;O95831-2;O95831-5	Apoptosis-inducing factor 1, mitochondrial	AIFM1	sp|O95831|AIFM1_HUMAN Apoptosis-inducing factor 1, mitochondrial OS=Homo sapiens OX=9606 GN=AIFM1 PE=1 SV=1;sp|O95831-3|AIFM1_HUMAN Isoform 3 of Apoptosis-inducing factor 1, mitochondrial OS=Homo sapiens OX=9606 GN=AIFM1;sp|O95831-4|AIFM1_HUMAN Isoform 4 o	6	56.3	34	34	34	3.536996841	3.592860222	3.591290474	3.579516411	3.579676628	3.644899368	3.587238312	3.601218224	3.645442963	3.557256699	3.547481537	3.546344757	3.583573341	3.632736206	3.69006443	3.714372635	3.664887428	3.762971878	0.19842504	0.016088247	0.191831208	-0.012683868	2.106344398	0.120224237	0.002917238	-0.000298421
O95834;O95834-2;O95834-3	Echinoderm microtubule-associated protein-like 2	EML2	sp|O95834|EMAL2_HUMAN Echinoderm microtubule-associated protein-like 2 OS=Homo sapiens OX=9606 GN=EML2 PE=1 SV=1;sp|O95834-2|EMAL2_HUMAN Isoform 2 of Echinoderm microtubule-associated protein-like 2 OS=Homo sapiens OX=9606 GN=EML2;sp|O95834-3|EMAL2_HUMAN I	3	21.3	8	8	8	-2.442487717	-2.496794701	-2.108498573	-3.000071526	-2.053490639	-1.948345184	-2.203371048	-2.232499123	-2.450345993	-2.589502335	-2.436340332	-2.232936859	-2.156661034	-2.490373611	-2.028300285	-2.2445755	-1.870764732	NaN	1.696655023	0.358769655	0.165208066	-0.084791183	1.530804992	0.379291773	0.494955758	0.133848111
O95861;O95861-4;O95861-2;O95861-3	3(2),5-bisphosphate nucleotidase 1	BPNT1	sp|O95861|BPNT1_HUMAN 3(2),5-bisphosphate nucleotidase 1 OS=Homo sapiens OX=9606 GN=BPNT1 PE=1 SV=1;sp|O95861-4|BPNT1_HUMAN Isoform 4 of 3(2),5-bisphosphate nucleotidase 1 OS=Homo sapiens OX=9606 GN=BPNT1;sp|O95861-2|BPNT1_HUMAN Isoform 2 of 3(2),5	4	72.4	20	20	20	1.667877197	1.660826683	1.642235756	1.485899925	1.748383522	1.756238937	1.628353119	1.718052864	1.563411713	1.646883011	1.709054947	1.55944252	1.782879829	1.621534348	1.827044487	1.785282135	1.534436226	1.676860809	0.411551495	0.051641226	0.346165296	-0.045140743	0.25591588	0.046555281	0.022892275	-0.004731735
O95864;O95864-3;O95864-4;O95864-2	Fatty acid desaturase 2	FADS2	sp|O95864|FADS2_HUMAN Acyl-CoA 6-desaturase OS=Homo sapiens OX=9606 GN=FADS2 PE=1 SV=1;sp|O95864-3|FADS2_HUMAN Isoform 3 of Acyl-CoA 6-desaturase OS=Homo sapiens OX=9606 GN=FADS2;sp|O95864-4|FADS2_HUMAN Isoform 4 of Acyl-CoA 6-desaturase OS=Homo sapiens OX	4	35.6	15	15	15	2.231927872	2.289925575	2.271573067	2.268759727	2.092982292	2.143455505	2.120910645	1.992707253	1.993501663	1.889440536	1.933732986	2.013271332	2.031083107	2.148897171	2.379193306	2.389928818	2.208403587	2.452896118	2.450641176	0.166770538	4.517504819	0.313200951	3.365639984	0.405259848	1.217226922	0.112071594
O95865	N(G),N(G)-dimethylarginine dimethylaminohydrolase 2	DDAH2	sp|O95865|DDAH2_HUMAN N(G),N(G)-dimethylarginine dimethylaminohydrolase 2 OS=Homo sapiens OX=9606 GN=DDAH2 PE=1 SV=1	1	46.3	6	6	6	-1.775350571	-2.118782997	-1.751805305	-1.875880241	-1.624802589	-1.470556259	-1.890983582	-1.578721046	-1.659849167	-1.673376083	-1.817350388	-1.787918091	-1.685982704	-1.800621033	-1.819867134	-1.436336517	-1.86361599	-1.277545929	0.05994037	0.020210028	1.054086449	-0.198130608	0.217981534	0.082982779	0.51842785	-0.075849771
O95870;O95870-2	Abhydrolase domain-containing protein 16A	ABHD16A	sp|O95870|ABHGA_HUMAN Phosphatidylserine lipase ABHD16A OS=Homo sapiens OX=9606 GN=ABHD16A PE=1 SV=3;sp|O95870-2|ABHGA_HUMAN Isoform 2 of Phosphatidylserine lipase ABHD16A OS=Homo sapiens OX=9606 GN=ABHD16A	2	22.6	10	10	10	-1.624597549	-1.341568947	-1.287594795	-1.27247715	-1.243020058	-1.330366135	-1.424503326	-1.157483101	-1.300024033	-1.417907715	-1.42653656	-1.294967651	-1.365265846	-1.427772522	-1.288598061	-1.192249298	-1.361897469	-1.331384659	0.028082223	-0.007141987	0.215990764	-0.056071758	0.169381274	0.031955481	0.176475365	-0.037180821
O95873	Uncharacterized protein C6orf47	C6orf47	sp|O95873|CF047_HUMAN Uncharacterized protein C6orf47 OS=Homo sapiens OX=9606 GN=C6orf47 PE=1 SV=2	1	3.7	2	2	2	-4.050588608	-4.466977119	NaN	-4.303851128	NaN	NaN	NaN	-4.039412498	NaN	NaN	NaN	-4.301763535	NaN	-3.891069412	NaN	NaN	NaN	-3.941984177	0	NaN	0	-0.23439312	0	0.097428322	0	-0.057003975
O95881	Thioredoxin domain-containing protein 12	TXNDC12	sp|O95881|TXD12_HUMAN Thioredoxin domain-containing protein 12 OS=Homo sapiens OX=9606 GN=TXNDC12 PE=1 SV=1	1	67.4	14	14	14	2.706581116	2.54563427	2.647353172	2.470757484	2.887372017	2.781955719	2.546617508	2.584532738	2.672008514	2.542736053	2.57793808	2.620868683	2.717450142	2.617891312	2.765667915	2.661428452	2.662388802	2.712697983	0.767202702	0.144344568	0.00977408	-0.001722336	1.546705164	0.106241941	0.63431713	0.057766199
O95900;O95900-2	Probable tRNA pseudouridine synthase 2	TRUB2	sp|O95900|TRUB2_HUMAN Mitochondrial mRNA pseudouridine synthase TRUB2 OS=Homo sapiens OX=9606 GN=TRUB2 PE=1 SV=1;sp|O95900-2|TRUB2_HUMAN Isoform 2 of Mitochondrial mRNA pseudouridine synthase TRUB2 OS=Homo sapiens OX=9606 GN=TRUB2	2	23.3	6	6	6	-3.003726959	-3.21678257	-3.062407494	-3.073214531	-3.202710152	-3.354064941	-3.04646492	-3.099942207	-2.899335861	-3.386680603	-2.957948685	-2.927225113	-3.410775185	-3.082061768	-3.027831078	-3.321908951	-2.624135017	-2.972320557	0.324703702	-0.115103165	0.008713179	-0.003056049	0.221792418	0.099427938	0.113253286	-0.054043849
O95905-3;O95905;O95905-2	Protein SGT1	ECD	sp|O95905-3|ECD_HUMAN Isoform 3 of Protein ecdysoneless homolog OS=Homo sapiens OX=9606 GN=ECD;sp|O95905|ECD_HUMAN Protein ecdysoneless homolog OS=Homo sapiens OX=9606 GN=ECD PE=1 SV=1;sp|O95905-2|ECD_HUMAN Isoform 2 of Protein ecdysoneless homolog OS=Homo	3	36.2	18	18	18	0.43454361	0.334195137	0.377448082	0.331074715	0.389697075	0.424224854	0.487670898	0.238507271	0.475236893	0.33429718	0.462112427	0.25315094	0.421229362	0.552854538	0.460644722	0.373052597	0.201947212	0.40747261	0.335613522	0.056325833	0.046978494	-0.008223057	0.075935858	-0.016759157	0.118283407	0.031539838
O95926;O95926-2	Pre-mRNA-splicing factor SYF2	SYF2	sp|O95926|SYF2_HUMAN Pre-mRNA-splicing factor SYF2 OS=Homo sapiens OX=9606 GN=SYF2 PE=1 SV=1;sp|O95926-2|SYF2_HUMAN Isoform 2 of Pre-mRNA-splicing factor SYF2 OS=Homo sapiens OX=9606 GN=SYF2	2	59.3	11	11	11	-0.609861374	-0.508505821	-0.665638924	-0.689120293	-0.635962486	-0.561338425	-0.72013855	-0.63147068	-0.627689362	-0.59718132	-0.652954102	-0.594947815	-0.862383842	-0.665050507	-0.711390495	-0.66497612	-0.684828758	-0.464191437	0.106143351	-0.011822621	0.077846871	0.009042263	0.023804798	-0.004022837	0.531912985	-0.080136855
O95983-2;O95983	Methyl-CpG-binding domain protein 3	MBD3	sp|O95983-2|MBD3_HUMAN Isoform 2 of Methyl-CpG-binding domain protein 3 OS=Homo sapiens OX=9606 GN=MBD3;sp|O95983|MBD3_HUMAN Methyl-CpG-binding domain protein 3 OS=Homo sapiens OX=9606 GN=MBD3 PE=1 SV=1	2	57.9	15	15	14	1.171869278	1.122757912	1.318034172	1.420367241	1.161076546	1.269603729	1.132621765	1.074261665	1.255489349	1.330635071	1.280424118	1.325920105	1.273661613	1.277942657	1.299242973	1.240852356	1.421399117	1.328809738	0.256734765	-0.047435204	0.095653935	0.0230546	0.615451824	0.087373495	0.361332955	0.057305574
O95985;O95985-3;O95985-2	DNA topoisomerase 3-beta-1	TOP3B	sp|O95985|TOP3B_HUMAN DNA topoisomerase 3-beta-1 OS=Homo sapiens OX=9606 GN=TOP3B PE=1 SV=1;sp|O95985-3|TOP3B_HUMAN Isoform 3 of DNA topoisomerase 3-beta-1 OS=Homo sapiens OX=9606 GN=TOP3B;sp|O95985-2|TOP3B_HUMAN Isoform 2 of DNA topoisomerase 3-beta-1 OS=	3	11.5	7	7	7	-3.233150482	-2.859045982	-3.166661263	NaN	-3.32801342	-2.726520538	-3.029457092	NaN	NaN	NaN	NaN	NaN	-2.957867622	NaN	-3.094695091	NaN	NaN	-2.624408722	0	NaN	0	NaN	0	NaN	0	NaN
O95989	Diphosphoinositol polyphosphate phosphohydrolase 1	NUDT3	sp|O95989|NUDT3_HUMAN Diphosphoinositol polyphosphate phosphohydrolase 1 OS=Homo sapiens OX=9606 GN=NUDT3 PE=1 SV=1	1	39.5	5	4	4	-0.935087204	-0.974274635	-0.881890297	-1.280245781	-0.92702198	-0.858438492	-1.085140228	-0.753144264	-1.01202774	-1.111442566	-1.273187637	-1.457843781	-0.8598032	-0.9974823	-0.9066782	-1.128372192	-1.363106728	-1.070632935	0.22805923	0.080583652	0.04859965	0.019576073	0.221643071	-0.079746962	0.126299347	-0.067592541
O95999	B-cell lymphoma/leukemia 10	BCL10	sp|O95999|BCL10_HUMAN B-cell lymphoma/leukemia 10 OS=Homo sapiens OX=9606 GN=BCL10 PE=1 SV=1	1	31.3	5	5	5	-2.485578537	-2.268143654	-2.429322243	-2.340277672	-2.503993034	-2.245679855	-2.529928207	-2.152581215	-2.60982132	-2.26083374	-2.310564041	-1.947505951	-2.344866753	NaN	-2.525607109	-2.481294632	-1.996394157	-2.274997711	0.274762263	-0.09308362	0.168145532	-0.047380447	0.030691986	0.013876677	0.418415151	0.187263727
O96000;O96000-2	NADH dehydrogenase [ubiquinone] 1 beta subcomplex subunit 10	NDUFB10	sp|O96000|NDUBA_HUMAN NADH dehydrogenase [ubiquinone] 1 beta subcomplex subunit 10 OS=Homo sapiens OX=9606 GN=NDUFB10 PE=1 SV=3;sp|O96000-2|NDUBA_HUMAN Isoform 2 of NADH dehydrogenase [ubiquinone] 1 beta subcomplex subunit 10 OS=Homo sapiens OX=9606 GN=NDU	2	69.2	14	14	14	2.042358398	2.133774757	2.158516884	2.106057167	2.000081062	2.004041672	2.080804825	2.061329842	2.084211349	2.134382248	2.125904083	2.189678192	2.0589571	2.12392807	2.164723396	2.188913345	2.246045113	2.324419022	1.22937314	-0.073147694	0.105699888	0.008719921	1.774998455	0.129568338	0.242527616	0.022730907
O96005;O96005-4;O96005-3	Cleft lip and palate transmembrane protein 1	CLPTM1	sp|O96005|CLPT1_HUMAN Cleft lip and palate transmembrane protein 1 OS=Homo sapiens OX=9606 GN=CLPTM1 PE=1 SV=1;sp|O96005-4|CLPT1_HUMAN Isoform 3 of Cleft lip and palate transmembrane protein 1 OS=Homo sapiens OX=9606 GN=CLPTM1;sp|O96005-3|CLPT1_HUMAN Isofo	3	29.4	14	14	14	1.581127167	1.595017433	1.587977409	1.462918282	1.650822639	1.759206772	1.663516998	1.703701973	1.583269119	1.519651413	1.613937378	1.520141602	1.670931816	1.643302917	1.638632774	1.664279938	1.450757027	1.621376038	0.771694575	0.086042166	0.436240674	-0.048379898	0.065549434	-0.011378527	0.036346049	0.006318808
O96006	Zinc finger BED domain-containing protein 1	ZBED1	sp|O96006|ZBED1_HUMAN Zinc finger BED domain-containing protein 1 OS=Homo sapiens OX=9606 GN=ZBED1 PE=1 SV=1	1	6.3	5	5	5	-2.819156647	-2.886580467	-2.934336662	NaN	-2.714632988	-2.856052399	NaN	-2.589262962	-2.630228043	-2.902114868	NaN	-3.20271492	-2.538121223	NaN	-2.986237526	-2.585226059	-2.66395092	-2.483386993	0.215386474	-0.078140736	0.767175378	-0.172822634	0.063474415	0.027501583	0.222813612	-0.163216114
O96007	Molybdopterin synthase catalytic subunit	MOCS2	sp|O96007|MOC2B_HUMAN Molybdopterin synthase catalytic subunit OS=Homo sapiens OX=9606 GN=MOCS2 PE=1 SV=1	1	23.9	3	3	3	-3.302272797	-4.726075172	-4.116683006	-3.906731606	-3.738427162	NaN	NaN	NaN	-4.041521072	NaN	-4.098377228	NaN	-4.332367897	NaN	-3.678860664	-4.221998215	-4.807148933	NaN	0	0.331521988	0.044127352	0.057008505	0.142844186	-0.166053454	0	-0.262418747
O96008;O96008-2	Mitochondrial import receptor subunit TOM40 homolog	TOMM40	sp|O96008|TOM40_HUMAN Mitochondrial import receptor subunit TOM40 homolog OS=Homo sapiens OX=9606 GN=TOMM40 PE=1 SV=1;sp|O96008-2|TOM40_HUMAN Isoform 2 of Mitochondrial import receptor subunit TOM40 homolog OS=Homo sapiens OX=9606 GN=TOMM40	2	80.9	19	19	19	3.125804901	2.85573864	2.90434742	2.67223835	2.969893456	3.107692719	3.01751709	2.866477013	2.774971008	2.969665527	2.918527603	2.718242645	2.973214149	3.012264252	3.011862755	2.892271042	2.661171913	2.807672501	1.264877529	0.1492908	0.023805824	0.00712204	0.180547446	-0.039165735	0.073136321	0.018830061
O96011-2;O96011	Peroxisomal membrane protein 11B	PEX11B	sp|O96011-2|PX11B_HUMAN Isoform 2 of Peroxisomal membrane protein 11B OS=Homo sapiens OX=9606 GN=PEX11B;sp|O96011|PX11B_HUMAN Peroxisomal membrane protein 11B OS=Homo sapiens OX=9606 GN=PEX11B PE=1 SV=1	2	41.6	10	10	10	-1.520282745	-1.397702217	-1.405890465	-1.624434471	-1.606886864	-1.602397919	-1.453670502	-1.640816689	-1.557424545	-1.822957993	-1.672290802	-2.019634247	-1.566758156	-1.570295334	-1.709959984	-1.472267151	-1.937085152	-1.509731293	0.727623156	0.119054079	1.281974642	0.186295033	0.046762014	0.016111612	0.118443376	-0.045523405
O96013;O96013-4;O96013-2;O96013-3	Serine/threonine-protein kinase PAK 4	PAK4	sp|O96013|PAK4_HUMAN Serine/threonine-protein kinase PAK 4 OS=Homo sapiens OX=9606 GN=PAK4 PE=1 SV=1;sp|O96013-4|PAK4_HUMAN Isoform 4 of Serine/threonine-protein kinase PAK 4 OS=Homo sapiens OX=9606 GN=PAK4;sp|O96013-2|PAK4_HUMAN Isoform 2 of Serine/threon	4	25.2	7	7	7	-2.672498703	-2.426674843	-2.592232704	-2.502379417	-2.494463921	-2.602416992	-2.494697571	-2.552643776	-2.258991241	-2.374231339	-2.276615143	-2.377658844	-2.165156364	-2.313678741	-2.336808205	-2.492959976	-2.269646645	-2.299108505	0.956908774	-0.164905787	1.11095231	-0.182826042	0.068164864	0.015989542	0.356968906	0.080122391
O96017-12;O96017;O96017-9;O96017-4;O96017-13;O96017-11;O96017-3;O96017-8;O96017-7;O96017-5;O96017-2	Serine/threonine-protein kinase Chk2	CHEK2	sp|O96017-12|CHK2_HUMAN Isoform 12 of Serine/threonine-protein kinase Chk2 OS=Homo sapiens OX=9606 GN=CHEK2;sp|O96017|CHK2_HUMAN Serine/threonine-protein kinase Chk2 OS=Homo sapiens OX=9606 GN=CHEK2 PE=1 SV=1;sp|O96017-9|CHK2_HUMAN Isoform 9 of Serine/thre	11	28.2	9	9	8	-0.923912048	-0.894288063	-0.973473549	-1.138512611	-1.088973045	-1.086870193	-1.067556381	-1.24906826	-0.937215805	-1.056531906	-1.232774734	-1.189342499	-0.907755852	-1.007764816	-0.976820946	-0.843109131	-0.862044334	-0.851753235	0.162893038	0.03776447	0.72016532	0.136351109	1.568431389	0.235465765	0.312124088	0.083943288
O96019;O96019-2;O94805	Actin-like protein 6A	ACTL6A	sp|O96019|ACL6A_HUMAN Actin-like protein 6A OS=Homo sapiens OX=9606 GN=ACTL6A PE=1 SV=1;sp|O96019-2|ACL6A_HUMAN Isoform 2 of Actin-like protein 6A OS=Homo sapiens OX=9606 GN=ACTL6A	3	58.3	21	21	21	3.352518082	3.469449043	3.354123116	3.286074638	3.380354881	3.371225357	3.368175507	3.54018116	3.406644821	3.313596725	3.333881378	3.297935486	3.285689354	3.395618439	3.422125816	3.399076462	3.375878334	3.519224167	0.158675978	-0.025324106	0.205197471	-0.033034801	0.200488577	0.030500174	0.478349986	-0.072161595
O96028;O96028-5;O96028-3;O96028-6;O96028-2;O96028-4;O96028-7	Histone-lysine N-methyltransferase NSD2	WHSC1	sp|O96028|NSD2_HUMAN Histone-lysine N-methyltransferase NSD2 OS=Homo sapiens OX=9606 GN=NSD2 PE=1 SV=1;sp|O96028-5|NSD2_HUMAN Isoform 5 of Histone-lysine N-methyltransferase NSD2 OS=Homo sapiens OX=9606 GN=NSD2;sp|O96028-3|NSD2_HUMAN Isoform 3 of Histone-l	7	25.4	23	23	23	0.031274796	0.08050251	0.188958168	0.070889473	0.18559742	0.184791565	0.140855789	0.081105232	0.079282761	0.073829651	0.144939423	0.16242218	0.175047874	0.125526428	0.189885139	0.047632217	0.308657646	0.31526947	1.635368279	0.075625658	0.016927159	-0.00188303	0.945228167	0.120571852	1.28543531	0.059542894
P00338;P00338-3;P00338-4;P00338-5;P00338-2;Q6ZMR3	L-lactate dehydrogenase A chain	LDHA	sp|P00338|LDHA_HUMAN L-lactate dehydrogenase A chain OS=Homo sapiens OX=9606 GN=LDHA PE=1 SV=2;sp|P00338-3|LDHA_HUMAN Isoform 3 of L-lactate dehydrogenase A chain OS=Homo sapiens OX=9606 GN=LDHA;sp|P00338-4|LDHA_HUMAN Isoform 4 of L-lactate dehydrogenase A	6	94.3	39	39	37	7.639883041	7.547093391	7.603585243	7.423815727	7.533026695	7.634878159	7.579399109	7.549717903	7.5352211	7.545953751	7.49980545	7.428401947	7.568539619	7.57624054	7.65724659	7.679338455	7.430157661	7.626028061	0.864911766	0.049760103	0.166146086	0.0209198	0.518240004	0.065518141	0.069137678	-0.008280516
P00367;P00367-3;P00367-2	Glutamate dehydrogenase 1, mitochondrial	GLUD1	sp|P00367|DHE3_HUMAN Glutamate dehydrogenase 1, mitochondrial OS=Homo sapiens OX=9606 GN=GLUD1 PE=1 SV=2;sp|P00367-3|DHE3_HUMAN Isoform 3 of Glutamate dehydrogenase 1, mitochondrial OS=Homo sapiens OX=9606 GN=GLUD1;sp|P00367-2|DHE3_HUMAN Isoform 2 of Gluta	3	69.2	34	34	12	4.339361191	4.478440285	4.392006874	4.3265028	4.422171593	4.3872509	4.375137329	4.436169624	4.445133209	4.368684769	4.352489471	4.311481476	4.416768074	4.406246185	4.51377964	4.53020668	4.45809269	4.624761581	0.067677954	-0.005765994	0.151622478	-0.016541481	1.694686414	0.131090879	0.226643759	-0.022454023
P00374;P00374-2;Q86XF0	Dihydrofolate reductase	DHFR	sp|P00374|DYR_HUMAN Dihydrofolate reductase OS=Homo sapiens OX=9606 GN=DHFR PE=1 SV=2;sp|P00374-2|DYR_HUMAN Isoform 2 of Dihydrofolate reductase OS=Homo sapiens OX=9606 GN=DHFR	3	78.1	17	17	17	2.304063797	2.32379818	2.214941978	2.198477745	2.250668526	2.259788513	2.032218933	2.170659065	2.067087173	2.168540955	2.165636063	2.020296097	2.380612373	2.33193779	2.395674706	2.287260056	2.352490425	2.465177536	0.217033209	0.037911177	1.568617476	0.117339611	2.67156724	0.232169867	0.451678802	0.101301273
P00387-2;P00387;P00387-3	NADH-cytochrome b5 reductase 3;NADH-cytochrome b5 reductase 3 membrane-bound form;NADH-cytochrome b5 reductase 3 soluble form	CYB5R3	sp|P00387-2|NB5R3_HUMAN Isoform 2 of NADH-cytochrome b5 reductase 3 OS=Homo sapiens OX=9606 GN=CYB5R3;sp|P00387|NB5R3_HUMAN NADH-cytochrome b5 reductase 3 OS=Homo sapiens OX=9606 GN=CYB5R3 PE=1 SV=3;sp|P00387-3|NB5R3_HUMAN Isoform 3 of NADH-cytochrome b5 r	3	86.3	22	22	22	3.647039413	3.419754982	3.708104134	3.342116356	3.727869987	3.698785782	3.63433075	3.53217411	3.632614136	3.551130295	3.608333588	3.502357483	3.750008583	3.64591217	3.639622688	3.574525833	3.470612526	3.458679199	1.481981085	0.105932474	0.229050796	-0.051809311	0.403912775	-0.045202971	0.327473465	0.05169638
P00390-2;P00390;P00390-3;P00390-4;P00390-5	Glutathione reductase, mitochondrial	GSR	sp|P00390-2|GSHR_HUMAN Isoform Cytoplasmic of Glutathione reductase, mitochondrial OS=Homo sapiens OX=9606 GN=GSR;sp|P00390|GSHR_HUMAN Glutathione reductase, mitochondrial OS=Homo sapiens OX=9606 GN=GSR PE=1 SV=2;sp|P00390-3|GSHR_HUMAN Isoform 2 of Glutath	5	55.1	18	18	18	1.483287811	1.613881111	1.673291206	1.455454826	1.591174126	1.483188629	1.493274689	1.612839699	1.536594391	1.713821411	1.536598206	1.428739548	1.510092735	1.645690918	1.734061241	1.780719757	1.377402306	1.63419342	0.627941988	-0.077417612	0.26792204	-0.043484688	0.118580697	0.031630754	0.43393381	-0.071789026
P00395	Cytochrome c oxidase subunit 1	MT-CO1	sp|P00395|COX1_HUMAN Cytochrome c oxidase subunit 1 OS=Homo sapiens OX=9606 GN=MT-CO1 PE=1 SV=1	1	7.8	3	3	3	-0.555370331	-1.596686363	-0.723805428	-1.189137459	-0.530503273	-0.621107101	-0.657089233	-1.101693153	-1.071630478	-0.769737244	-0.940288544	-0.848308563	-0.512368202	-0.503698349	-0.836306572	-0.890068054	-1.297915459	-0.085559845	1.933016014	0.367937485	0.065348717	-0.04541254	0.308917604	0.193374872	1.35730466	0.349378983
P00403	Cytochrome c oxidase subunit 2	MT-CO2	sp|P00403|COX2_HUMAN Cytochrome c oxidase subunit 2 OS=Homo sapiens OX=9606 GN=MT-CO2 PE=1 SV=1	1	48	9	9	9	2.685752869	2.843207359	2.728602409	3.009139061	2.622149467	2.708467484	2.936174393	2.477747917	2.801040649	2.720882416	2.632110596	2.561080933	2.557845116	2.6608181	2.780838966	2.740514755	2.851067543	2.741649628	0.368049233	0.09765172	0.785505752	0.15873003	0.811936731	0.120572329	0.3105946	-0.064697345
P00441	Superoxide dismutase [Cu-Zn]	SOD1	sp|P00441|SODC_HUMAN Superoxide dismutase [Cu-Zn] OS=Homo sapiens OX=9606 GN=SOD1 PE=1 SV=2	1	97.4	16	16	16	5.432397842	5.555096626	5.513150215	5.886378288	5.601176262	5.42335701	5.464344025	5.050889015	5.454063416	5.358373642	5.565975189	5.602302551	5.415654182	5.187351227	5.625863075	5.506010056	5.91744709	6.118360519	0.442057147	0.138967117	0.798056296	0.239430428	1.301229359	0.43459487	0.097811091	0.044444005
P00491	Purine nucleoside phosphorylase	PNP	sp|P00491|PNPH_HUMAN Purine nucleoside phosphorylase OS=Homo sapiens OX=9606 GN=PNP PE=1 SV=2	1	87.9	26	26	26	4.47300148	4.138955116	4.424664497	4.202895164	4.553084373	4.438650131	4.335334778	4.290421486	4.387405396	4.298532486	4.320793152	4.18655777	4.409600258	4.377597809	4.46709156	4.298757553	3.958104134	4.194383621	0.997972258	0.118068298	0.060167099	-0.014409065	0.379496495	-0.094703913	0.00153826	0.000297149
P00492	Hypoxanthine-guanine phosphoribosyltransferase	HPRT1	sp|P00492|HPRT_HUMAN Hypoxanthine-guanine phosphoribosyltransferase OS=Homo sapiens OX=9606 GN=HPRT1 PE=1 SV=2	1	82.1	19	19	18	2.446393967	2.398846626	2.419924736	2.270676613	2.419941902	2.45362854	2.36315155	2.308281898	2.401399612	2.346927643	2.32979393	2.260807037	2.31840992	2.33212471	2.447154045	2.420759201	2.306099892	2.404067993	1.009915316	0.065639893	0.37037481	0.037359715	0.621688223	0.047919512	0.676958814	-0.042820215
P00505;P00505-2	Aspartate aminotransferase, mitochondrial	GOT2	sp|P00505|AATM_HUMAN Aspartate aminotransferase, mitochondrial OS=Homo sapiens OX=9606 GN=GOT2 PE=1 SV=3;sp|P00505-2|AATM_HUMAN Isoform 2 of Aspartate aminotransferase, mitochondrial OS=Homo sapiens OX=9606 GN=GOT2	2	67.4	29	29	29	3.630098343	3.767022133	3.675160408	3.47393322	3.597491264	3.695302963	3.700447083	3.701972008	3.717067719	3.596155167	3.654640198	3.622108459	3.784916878	3.701858521	3.76189518	3.798772812	3.663908958	3.736185074	0.024145269	-0.003045003	0.179834385	-0.030905247	0.941170256	0.072731733	0.287245061	0.035502513
P00558;P00558-2;P07205	Phosphoglycerate kinase 1	PGK1	sp|P00558|PGK1_HUMAN Phosphoglycerate kinase 1 OS=Homo sapiens OX=9606 GN=PGK1 PE=1 SV=3;sp|P00558-2|PGK1_HUMAN Isoform 2 of Phosphoglycerate kinase 1 OS=Homo sapiens OX=9606 GN=PGK1	3	96.9	56	56	56	7.511564255	7.587758064	7.526051521	7.575633049	7.45503521	7.530847549	7.546813965	7.552723885	7.545341492	7.522253036	7.512088776	7.501354218	7.467206001	7.481933594	7.56657505	7.644269943	7.654641151	7.822511673	0.360396932	-0.022202889	0.353920107	0.017149925	1.354748776	0.138897657	1.781929237	-0.04960386
P00746	Complement factor D	CFD	sp|P00746|CFAD_HUMAN Complement factor D OS=Homo sapiens OX=9606 GN=CFD PE=1 SV=5	1	52.2	10	10	10	1.095252991	0.985938072	1.033099174	1.057595253	1.331734657	1.301170349	1.220518112	1.219798088	1.424692154	1.243667603	1.36031723	1.097415924	1.299033165	1.207508087	1.197478294	1.287275314	1.296710014	1.353992462	0.165893233	-0.027644396	2.618830692	-0.269147396	0.19043116	-0.028254747	0.696614656	-0.11079971
P00813	Adenosine deaminase	ADA	sp|P00813|ADA_HUMAN Adenosine deaminase OS=Homo sapiens OX=9606 GN=ADA PE=1 SV=3	1	67.8	19	19	19	1.329568863	1.265019417	1.277375221	1.217490196	1.227694511	1.284101486	1.256774902	1.278294563	1.229085922	1.2213974	1.276081085	1.355258942	1.295651436	1.300718307	1.313158989	1.3014431	1.285538673	1.408002853	0.079144395	0.004975557	0.326549387	0.021148682	1.280548139	0.075821161	1.397680523	0.065994819
P00966	Argininosuccinate synthase	ASS1	sp|P00966|ASSY_HUMAN Argininosuccinate synthase OS=Homo sapiens OX=9606 GN=ASS1 PE=1 SV=2	1	70.4	36	36	36	4.664861679	4.496575356	4.62990284	4.554869652	4.586855888	4.566617966	4.563705444	4.515980721	4.528316498	4.513563156	4.502372742	4.463176727	4.599709511	4.591896057	4.695458412	4.634653091	4.46343708	4.606607437	2.904128314	0.05733482	0.958812463	0.071494102	0.864813992	0.084980726	0.425453719	0.036535819
P01019	Angiotensinogen;Angiotensin-1;Angiotensin-2;Angiotensin-3;Angiotensin-4;Angiotensin 1-9;Angiotensin 1-7;Angiotensin 1-5;Angiotensin 1-4	AGT	sp|P01019|ANGT_HUMAN Angiotensinogen OS=Homo sapiens OX=9606 GN=AGT PE=1 SV=1	1	17.5	6	6	6	-2.940351486	NaN	NaN	NaN	-3.100375175	-3.178791046	NaN	-4.275389671	-3.630228043	-3.365861893	-3.508327484	NaN	-3.328688622	-3.231872559	-3.295350075	NaN	NaN	NaN	0.853764024	0.555368662	0	0.754600286	0	0.399601698	0.614981733	0.414671183
P01033	Metalloproteinase inhibitor 1	TIMP1	sp|P01033|TIMP1_HUMAN Metalloproteinase inhibitor 1 OS=Homo sapiens OX=9606 GN=TIMP1 PE=1 SV=1	1	40.1	5	5	5	-2.340778351	-2.224196434	-2.062384605	-2.408122063	-1.457337379	-2.096853256	-1.984920502	-1.993134499	-1.88596344	-1.950016022	-1.640632629	-2.26004982	-1.805989265	-1.861249924	-1.946146965	-1.94291687	-2.021237373	-2.259660721	0.038202981	0.021066268	1.935653655	-0.391433716	0.802115413	-0.175053835	0.294976907	-0.108326356
P01034	Cystatin-C	CST3	sp|P01034|CYTC_HUMAN Cystatin-C OS=Homo sapiens OX=9606 GN=CST3 PE=1 SV=1	1	56.8	9	9	9	0.378118515	0.344485283	0.447890282	0.422158241	0.505948067	0.536334991	0.394996643	0.372887611	0.513303757	0.511390686	0.759914398	0.699922562	0.395062447	0.470317841	0.285353661	0.453582764	0.43383503	0.642230988	0.236844491	-0.060280879	0.845530328	-0.141211033	0.336006292	-0.085623503	0.050036598	-0.017606497
P01040	Cystatin-A;Cystatin-A, N-terminally processed	CSTA	sp|P01040|CYTA_HUMAN Cystatin-A OS=Homo sapiens OX=9606 GN=CSTA PE=1 SV=1	1	86.7	9	9	9	1.888450623	1.604815483	1.50612545	1.151772499	1.537928581	1.990634918	1.93819809	2.413599968	2.122968674	1.987384796	1.870124817	1.96578598	1.173491478	1.981328964	1.721102715	1.567855835	2.131798744	2.03909874	0.71783194	-0.276265701	1.57582447	-0.56072855	0.629821006	-0.233555555	0.707516893	-0.391650756
P01106;P01106-2	Myc proto-oncogene protein	MYC	sp|P01106|MYC_HUMAN Myc proto-oncogene protein OS=Homo sapiens OX=9606 GN=MYC PE=1 SV=1;sp|P01106-2|MYC_HUMAN Isoform 2 of Myc proto-oncogene protein OS=Homo sapiens OX=9606 GN=MYC	2	9.8	4	4	4	NaN	-2.808407784	-2.846938133	NaN	NaN	NaN	-2.367576599	-2.344708443	NaN	-2.41453743	-2.587873459	NaN	-2.510910988	-2.537912369	-2.44179821	-2.422336578	-2.597481728	NaN	0	0.081463178	1.555611707	-0.378633181	0.156932163	-0.038165728	0.318135215	-0.075371901
P01111	GTPase NRas	NRAS	sp|P01111|RASN_HUMAN GTPase NRas OS=Homo sapiens OX=9606 GN=NRAS PE=1 SV=1	1	72	12	12	3	0.319639206	0.244734764	0.52382946	0.297421455	0.338120461	0.368045807	0.386270523	0.270371437	0.39033699	0.298522949	0.296600342	0.327180862	0.422924995	0.374998093	0.419877052	0.433488846	0.424715996	0.335559845	0.718601556	0.050187667	0.191566216	0.032448292	1.374918716	0.089452505	0.755440286	0.061076721
P01112;P01112-2	GTPase HRas;GTPase HRas, N-terminally processed	HRAS	sp|P01112|RASH_HUMAN GTPase HRas OS=Homo sapiens OX=9606 GN=HRAS PE=1 SV=1;sp|P01112-2|RASH_HUMAN Isoform 2 of GTPase HRas OS=Homo sapiens OX=9606 GN=HRAS	2	68.8	11	2	2	-3.164106369	-2.708231926	-2.94913578	-3.127207756	-2.912657738	-3.127954483	-2.884857178	-2.909335136	-2.736938477	-3.327301025	-2.962047577	-3.234249115	-2.902794838	-2.922603607	-2.857188225	-2.828199387	-3.106617928	-3.000007629	0.018363827	0.008749088	0.006749442	-0.003264904	0.093524726	0.035902262	0.074314597	-0.035976966
P01116-2	GTPase KRas;GTPase KRas, N-terminally processed	KRAS	sp|P01116-2|RASK_HUMAN Isoform 2B of GTPase KRas OS=Homo sapiens OX=9606 GN=KRAS	1	75	12	6	1	-1.519062042	-2.386576653	-2.171484947	-1.840472221	-1.657212257	-1.867628098	-1.834722519	-1.938445091	-1.658596039	-1.973972321	-1.925390244	-2.042657852	-1.776984215	-1.811496735	-1.70619297	-1.492563248	-1.601138115	-2.013870239	0.367658053	0.087579966	0.205221844	-0.105298042	0.603858571	0.170659781	0.008866206	-0.002945344
P01137	Transforming growth factor beta-1;Latency-associated peptide	TGFB1	sp|P01137|TGFB1_HUMAN Transforming growth factor beta-1 proprotein OS=Homo sapiens OX=9606 GN=TGFB1 PE=1 SV=2	1	50.8	15	15	15	0.288217545	-0.003380775	0.120978355	0.060036659	0.112805367	0.034803391	0.307052612	-0.021636009	0.068544388	0.177677155	0.111925125	-0.133073807	0.207787514	0.121156693	0.067616463	0.089082718	0.013667107	0.228652954	0.339289018	0.067426125	0.165857118	0.032335281	0.091832121	0.015627146	0.067354489	-0.018837531
P01730	T-cell surface glycoprotein CD4	CD4	sp|P01730|CD4_HUMAN T-cell surface glycoprotein CD4 OS=Homo sapiens OX=9606 GN=CD4 PE=1 SV=1	1	21	10	10	10	-0.559082031	-0.601059914	-0.566382408	-0.825798988	-0.594426155	-0.619667053	-0.596073151	-0.717219353	-0.672056198	-0.717494965	-0.688968658	-0.70744133	-0.503533363	-0.422510147	-0.45975399	-0.407304764	-0.665158272	-0.597593307	2.865641308	0.095546007	0.420300822	0.060853958	1.471900774	0.16648221	1.06938202	0.154439847
P01889	HLA class I histocompatibility antigen, B-7 alpha chain	HLA-B	sp|P01889|HLAB_HUMAN HLA class I histocompatibility antigen, B alpha chain OS=Homo sapiens OX=9606 GN=HLA-B PE=1 SV=3	1	37	13	9	5	2.668787003	2.772271156	2.709713936	2.668560982	2.790768623	2.690855026	2.679525375	2.858727455	2.77195549	2.704317093	2.812747955	2.744897842	2.815775871	2.782064438	2.771674156	2.980772018	2.9065485	2.950122833	0.637594511	-0.06655399	1.039168294	-0.082103729	1.057711406	0.115342379	0.049403281	-0.006024281
P01893	Putative HLA class I histocompatibility antigen, alpha chain H	HLA-H	sp|P01893|HLAH_HUMAN Putative HLA class I histocompatibility antigen, alpha chain H OS=Homo sapiens OX=9606 GN=HLA-H PE=5 SV=3	1	30.4	9	1	1	-1.072376251	-1.236222267	-1.178965569	-0.880766869	-1.280238152	-1.468980789	-0.957511902	-1.388142586	-1.456123352	-0.99174881	-0.963729858	-1.222570419	-1.263907433	-1.121372223	-1.148545265	-1.168403625	-1.129252434	-0.900157928	0.063583808	-0.035640796	0.299423705	0.107853413	0.337395944	0.113346338	0.005670482	-0.00268054
P01903;P01906	HLA class II histocompatibility antigen, DR alpha chain	HLA-DRA	sp|P01903|DRA_HUMAN HLA class II histocompatibility antigen, DR alpha chain OS=Homo sapiens OX=9606 GN=HLA-DRA PE=1 SV=1	2	28.3	7	7	7	0.613220215	0.722977638	0.593571663	0.505309105	0.697987556	0.603113174	0.472602844	0.703059196	0.547164917	0.550840378	0.5031147	0.576469421	0.591162682	0.715837479	0.728411674	0.531974792	0.464510918	0.756601334	0.071615852	0.015189727	0.207967579	0.032724857	0.209146476	0.044329882	0.344431236	0.051778396
P01911;P04440;P13762	HLA class II histocompatibility antigen, DRB1-15 beta chain	HLA-DRB1	sp|P01911|DRB_HUMAN HLA class II histocompatibility antigen, DRB1 beta chain OS=Homo sapiens OX=9606 GN=HLA-DRB1 PE=1 SV=2	3	42.9	8	8	3	0.790668488	0.879284859	0.833077431	0.485136986	0.782616615	0.680967331	0.699583054	0.799056053	0.792638779	0.70007515	0.791284561	0.617769241	0.879582405	0.745357513	0.8425951	0.971172333	0.763047218	0.862518311	0.600885648	-0.049707969	0.093867569	-0.023721695	0.925373866	0.089069605	0.124416594	-0.023193916
P02545;P02545-3;P02545-6;P02545-5;P02545-4;REV__Q5VX52	Prelamin-A/C;Lamin-A/C	LMNA	sp|P02545|LMNA_HUMAN Prelamin-A/C OS=Homo sapiens OX=9606 GN=LMNA PE=1 SV=1;sp|P02545-3|LMNA_HUMAN Isoform ADelta10 of Prelamin-A/C OS=Homo sapiens OX=9606 GN=LMNA;sp|P02545-6|LMNA_HUMAN Isoform 6 of Prelamin-A/C OS=Homo sapiens OX=9606 GN=LMNA;sp|P02545-5	6	81	74	74	6	6.08073616	6.291420937	6.151619911	6.124754906	6.118597984	6.114690781	6.041584015	6.265305519	6.236938477	6.189577103	6.200180054	6.177772522	6.156338692	6.116508484	6.249962807	6.322702408	6.344784737	6.427774429	2.184072491	-0.131376028	0.588426096	-0.06086731	1.504307132	0.113305807	1.45063421	-0.072793722
P02545-2	Prelamin-A/C;Lamin-A/C	LMNA	sp|P02545-2|LMNA_HUMAN Isoform C of Prelamin-A/C OS=Homo sapiens OX=9606 GN=LMNA	1	80.6	70	2	2	1.255867004	NaN	1.754422188	1.573653221	1.488787651	1.359048843	1.612220764	0.91974926	1.240879059	1.635873795	1.44269371	1.651971817	1.609894753	1.301223755	1.620137215	1.105688095	1.53880024	1.70993042	0.401149686	0.176886797	0.439670052	0.218181849	0.397071893	0.183840036	0.460435059	0.211231152
P02655	Apolipoprotein C-II;Proapolipoprotein C-II	APOC2	sp|P02655|APOC2_HUMAN Apolipoprotein C-II OS=Homo sapiens OX=9606 GN=APOC2 PE=1 SV=1	1	54.5	6	6	6	NaN	-0.450816154	NaN	-0.197430611	-0.350337029	NaN	NaN	NaN	NaN	NaN	NaN	NaN	NaN	NaN	NaN	-0.613370895	-0.090292931	-0.291290283	0	NaN	0	NaN	0	NaN	0	NaN
P02686-2;P02686;P02686-6;P02686-5;P02686-4;P02686-3	Myelin basic protein	MBP	sp|P02686-2|MBP_HUMAN Isoform 2 of Myelin basic protein OS=Homo sapiens OX=9606 GN=MBP;sp|P02686|MBP_HUMAN Myelin basic protein OS=Homo sapiens OX=9606 GN=MBP PE=1 SV=3	6	63.5	7	7	7	-0.005147934	0.131566048	-0.048205376	-0.032776833	0.16804409	-0.167346954	-0.052400589	-0.200203896	-0.001190186	0.139795303	-0.014677048	0.345453262	-0.175768852	-0.123844147	-0.006253242	0.082386017	0.382744789	0.40480423	0.005219587	0.001834472	0.14273818	0.030427933	0.957146304	0.234989405	0.075791907	0.034349044
P02786;Q9UP52-2;Q9UP52-3;Q9UP52	Transferrin receptor protein 1;Transferrin receptor protein 1, serum form	TFRC	sp|P02786|TFR1_HUMAN Transferrin receptor protein 1 OS=Homo sapiens OX=9606 GN=TFRC PE=1 SV=2	4	51.2	42	42	42	5.344221115	5.345452309	5.294503212	5.04966259	5.355154991	5.305814743	5.258914948	5.405213356	5.246059418	5.233533859	5.192050934	5.229919434	5.392849922	5.366588593	5.35778141	5.368040085	5.131310463	5.274572372	0.251453348	0.037413836	0.044262342	-0.010754585	0.067935473	0.013711691	0.372457532	0.060571591
P02792	Ferritin light chain	FTL	sp|P02792|FRIL_HUMAN Ferritin light chain OS=Homo sapiens OX=9606 GN=FTL PE=1 SV=2	1	58.9	11	11	11	3.804586411	3.826989174	3.638653755	3.646555901	3.917258263	3.765493393	3.767242432	3.815873146	3.872753143	3.783052444	3.769966125	3.749393463	3.542813301	3.684570313	3.979275703	3.857969284	4.068573952	4.150117874	0.043132735	0.006253481	0.717422164	-0.081214905	1.649190885	0.203572989	1.327711584	-0.151485523
P02794	Ferritin heavy chain;Ferritin heavy chain, N-terminally processed	FTH1	sp|P02794|FRIH_HUMAN Ferritin heavy chain OS=Homo sapiens OX=9606 GN=FTH1 PE=1 SV=2	1	72.1	14	14	14	2.182556152	2.012375832	2.251311302	1.901608467	2.26113987	2.183996201	1.933174133	2.348050117	2.168584824	2.028612137	2.116443634	1.926172256	2.058276176	2.159170151	2.296914101	2.163722992	2.070483208	1.906604767	0.127116723	-0.039319277	0.318426003	-0.07845974	0.209845793	-0.055991411	0.548698598	-0.117549817
P03886	NADH-ubiquinone oxidoreductase chain 1	MT-ND1	sp|P03886|NU1M_HUMAN NADH-ubiquinone oxidoreductase chain 1 OS=Homo sapiens OX=9606 GN=MT-ND1 PE=1 SV=1	1	8.8	3	3	3	-1.361095428	-1.081940651	-1.44778347	-1.69098568	-1.28205204	-1.192167282	-1.341875076	-1.212655067	-1.418214798	-1.552459717	-1.621763229	-1.521568298	-1.46778965	-1.203361511	-1.290539742	-0.995862961	-1.858782768	-1.537879944	0.76364866	0.179241737	0.136409658	0.055821896	0.052497522	0.030506849	0.150916122	0.05370005
P03905	NADH-ubiquinone oxidoreductase chain 4	MT-ND4	sp|P03905|NU4M_HUMAN NADH-ubiquinone oxidoreductase chain 4 OS=Homo sapiens OX=9606 GN=MT-ND4 PE=1 SV=1	1	14.6	6	6	6	-2.762649536	-3.833563805	-3.452017784	-3.158034325	-3.467217445	-2.873279572	-2.635345459	NaN	NaN	-3.174259186	-3.393566132	-3.202516556	-3.337813377	-2.875238419	-3.506331444	NaN	-3.993409157	-3.409702301	0.355557679	0.291965167	0.016905635	-0.017653704	0.603967824	-0.352568309	0.29206499	0.145389875
P03928	ATP synthase protein 8	MT-ATP8	sp|P03928|ATP8_HUMAN ATP synthase protein 8 OS=Homo sapiens OX=9606 GN=MT-ATP8 PE=1 SV=1	1	55.9	4	4	4	1.092830658	1.006455421	1.003436089	1.073748589	1.053990364	1.287256241	1.29454422	0.232123375	0.891622543	1.04536438	1.083198547	1.151668549	0.895777702	1.031728745	1.006264687	0.993843079	0.539448738	1.038482666	0.789712681	0.398853064	0.536818467	0.231040478	0.132894596	0.081432581	0.37776118	0.213314454
P0DN78;P0DN77;P04001;P04000	Medium-wave-sensitive opsin 1;Long-wave-sensitive opsin 1	OPN1MW;OPN1LW	sp|P0DN78|OPSG3_HUMAN Medium-wave-sensitive opsin 3 OS=Homo sapiens OX=9606 GN=OPN1MW3 PE=3 SV=1;sp|P0DN77|OPSG2_HUMAN Medium-wave-sensitive opsin 2 OS=Homo sapiens OX=9606 GN=OPN1MW2 PE=3 SV=1;sp|P04001|OPSG_HUMAN Medium-wave-sensitive opsin 1 OS=Homo sap	4	3.6	1	1	1	NaN	-1.996975899	NaN	NaN	-1.997954369	-2.095708847	NaN	-2.090605736	-2.090021133	-1.712179184	NaN	NaN	-2.134480476	-1.986658096	-2.307948112	-1.770320892	-1.984713554	-1.677740097	0.184086564	-0.082562923	0	-0.032707214	0.051600209	0.02908802	0.211661216	-0.096300602
P04035-2;P04035;P04035-3	3-hydroxy-3-methylglutaryl-coenzyme A reductase	HMGCR	sp|P04035-2|HMDH_HUMAN Isoform 2 of 3-hydroxy-3-methylglutaryl-coenzyme A reductase OS=Homo sapiens OX=9606 GN=HMGCR;sp|P04035|HMDH_HUMAN 3-hydroxy-3-methylglutaryl-coenzyme A reductase OS=Homo sapiens OX=9606 GN=HMGCR PE=1 SV=1;sp|P04035-3|HMDH_HUMAN Isof	3	13.2	8	8	8	-1.875423431	-1.839781761	-1.930991173	-1.249140739	-1.964997292	-1.688520432	-1.698999405	-1.999516487	-1.82834816	-1.776052475	-1.907243729	-2.062242508	-1.948628426	-2.193725586	-1.650113106	-1.642982483	-1.723368645	-1.575069427	0.431455991	0.093617837	0.407670149	0.153955936	2.150935818	0.229906797	1.158183277	-0.190408627
P04040	Catalase	CAT	sp|P04040|CATA_HUMAN Catalase OS=Homo sapiens OX=9606 GN=CAT PE=1 SV=3	1	75.1	49	49	49	5.918012619	5.982110023	5.929615974	5.960639	5.953856468	6.036828995	5.940471649	5.913601875	5.971168518	5.934137344	5.905536652	5.957202911	5.968911171	5.891811371	6.019024849	6.056436539	6.040120125	6.160531998	0.713276863	0.045941273	0.341148511	0.016483307	2.135467672	0.13791728	0.113688677	0.008197387
P04049;P04049-2	RAF proto-oncogene serine/threonine-protein kinase	RAF1	sp|P04049|RAF1_HUMAN RAF proto-oncogene serine/threonine-protein kinase OS=Homo sapiens OX=9606 GN=RAF1 PE=1 SV=1;sp|P04049-2|RAF1_HUMAN Isoform 2 of RAF proto-oncogene serine/threonine-protein kinase OS=Homo sapiens OX=9606 GN=RAF1	2	32.9	15	15	13	-0.80532074	-0.78699398	-0.863127708	-0.82574749	-0.880124092	-0.78442955	-0.878276825	-0.650053978	-0.746290207	-0.654975891	-0.795581818	-0.811687469	-0.741351128	-0.833274841	-0.915944099	-0.829231262	-0.79289341	-0.630752563	1.384122166	-0.135884682	1.488617418	-0.108572006	0.536079802	-0.08047986	0.845875308	-0.083712339
P04062-4;P04062-2;P04062;P04062-5;P04062-3	Glucosylceramidase	GBA	sp|P04062-4|GLCM_HUMAN Isoform 4 of Lysosomal acid glucosylceramidase OS=Homo sapiens OX=9606 GN=GBA;sp|P04062-2|GLCM_HUMAN Isoform Short of Lysosomal acid glucosylceramidase OS=Homo sapiens OX=9606 GN=GBA;sp|P04062|GLCM_HUMAN Lysosomal acid glucosylcerami	5	40.1	12	12	12	-0.073719025	-0.057347298	0.242604256	0.379345894	0.072575569	0.044893265	0.189048767	-0.203537941	0.079996109	0.251327515	0.144701004	0.190313339	0.025408745	0.072151184	0.099864006	-0.087293625	0.239102364	0.227802277	0.102743518	0.034050862	0.139224426	0.054599285	0.161515156	0.051747084	0.081596147	0.027836084
P04066	Tissue alpha-L-fucosidase	FUCA1	sp|P04066|FUCO_HUMAN Tissue alpha-L-fucosidase OS=Homo sapiens OX=9606 GN=FUCA1 PE=1 SV=4	1	17.4	5	5	5	-3.231664658	-3.647706032	-3.542164803	NaN	-2.997540474	-3.395359039	NaN	-3.284880638	-3.340650558	-3.19468689	-3.020992279	NaN	-3.240145683	-3.242427826	NaN	-3.068769455	-3.064995766	NaN	0.028976864	0.013852835	0.979374066	-0.263542573	0.61403989	0.143419981	0.106616087	-0.030984163
P04075;P04075-2;P05062	Fructose-bisphosphate aldolase A	ALDOA	sp|P04075|ALDOA_HUMAN Fructose-bisphosphate aldolase A OS=Homo sapiens OX=9606 GN=ALDOA PE=1 SV=2;sp|P04075-2|ALDOA_HUMAN Isoform 2 of Fructose-bisphosphate aldolase A OS=Homo sapiens OX=9606 GN=ALDOA	3	95.6	44	44	38	8.053419113	8.028439522	8.060154915	7.882929802	8.079607964	8.124288559	8.011219025	8.004796028	8.07775116	8.020437241	8.077800751	8.008831024	8.062748909	8.052768707	8.153195381	8.165693283	8.196663857	8.256975174	0.30996334	0.026508888	0.368729516	-0.038960457	2.580098318	0.147935629	0.049130934	-0.003746748
P04080	Cystatin-B	CSTB	sp|P04080|CYTB_HUMAN Cystatin-B OS=Homo sapiens OX=9606 GN=CSTB PE=1 SV=2	1	55.1	4	4	4	2.752145767	2.77785778	2.727246284	2.761321068	2.802172661	2.792133331	2.740077972	2.739674568	2.676296234	2.775737762	2.669025421	2.787519455	2.729598045	2.708843231	2.760457039	2.816772461	2.686181068	2.938169479	0.89745296	0.062944492	0.688100587	0.039459229	0.701344541	0.085211515	0.307712358	0.026803414
P04083	Annexin A1	ANXA1	sp|P04083|ANXA1_HUMAN Annexin A1 OS=Homo sapiens OX=9606 GN=ANXA1 PE=1 SV=2	1	68.2	27	27	27	3.347806931	3.431981087	3.409340858	3.398253441	3.334891319	3.289140701	3.289291382	3.350262642	3.36879158	3.34837532	3.353115082	3.36190033	3.301728249	3.305728912	3.428746223	3.517559052	3.404278755	3.600679398	1.832578673	-0.050695022	1.195064516	0.041709423	1.58893474	0.132679701	0.916977688	-0.032016993
P04114	Apolipoprotein B-100;Apolipoprotein B-48	APOB	sp|P04114|APOB_HUMAN Apolipoprotein B-100 OS=Homo sapiens OX=9606 GN=APOB PE=1 SV=2	1	2.3	11	7	7	-2.42669487	-2.100819588	-2.345208168	-2.552693367	-2.389950752	-2.452774048	-2.438819885	-2.479142189	-2.498975754	-2.543146133	-2.467525482	-2.52230835	-2.462908745	-2.410604477	-1.76454258	-1.631502151	-2.196389198	-1.620473862	1.402143543	0.070015828	0.708716708	0.140843391	2.652918433	0.693970442	0.416560038	0.031923532
P04150-9;P04150-2;P04150-6;P04150-8;P04150;P04150-3;P04150-10;P04150-7;P04150-5;P04150-12;P04150-11;P04150-13;P04150-16;P04150-15;P04150-14	Glucocorticoid receptor	NR3C1	sp|P04150-9|GCR_HUMAN Isoform Beta-B of Glucocorticoid receptor OS=Homo sapiens OX=9606 GN=NR3C1;sp|P04150-2|GCR_HUMAN Isoform Beta of Glucocorticoid receptor OS=Homo sapiens OX=9606 GN=NR3C1;sp|P04150-6|GCR_HUMAN Isoform Beta-2 of Glucocorticoid receptor	15	24	11	11	11	-2.577037811	-2.245337486	-2.459088326	-2.128748894	-2.583630562	-2.463657379	-2.437356949	-2.684100151	-2.240131378	-2.621208191	-2.464923859	-2.51313591	-2.497736931	-2.376291275	-2.244109154	-2.073371887	-2.188645363	-2.011749268	0.021173305	0.007709265	0.48129132	0.150037766	1.79931495	0.373121977	0.121474412	0.040202856
P04179;P04179-4;P04179-2;P04179-3	Superoxide dismutase [Mn], mitochondrial	SOD2	sp|P04179|SODM_HUMAN Superoxide dismutase [Mn], mitochondrial OS=Homo sapiens OX=9606 GN=SOD2 PE=1 SV=3;sp|P04179-4|SODM_HUMAN Isoform 4 of Superoxide dismutase [Mn], mitochondrial OS=Homo sapiens OX=9606 GN=SOD2;sp|P04179-2|SODM_HUMAN Isoform 2 of Superox	4	80.2	12	12	12	1.582242966	1.403407097	1.484313011	1.400034904	1.616707802	1.542617798	1.486984253	1.390974998	1.458623886	1.423183441	1.504114151	1.545267105	1.486720085	1.454223633	1.557925224	1.467788696	1.352255821	1.527154922	1.239752464	0.104545832	0.18468554	0.023275375	0.254724446	0.032057047	0.661051182	0.051179488
P04181;P04181-2	Ornithine aminotransferase, mitochondrial;Ornithine aminotransferase, hepatic form;Ornithine aminotransferase, renal form	OAT	sp|P04181|OAT_HUMAN Ornithine aminotransferase, mitochondrial OS=Homo sapiens OX=9606 GN=OAT PE=1 SV=1;sp|P04181-2|OAT_HUMAN Isoform 2 of Ornithine aminotransferase, mitochondrial OS=Homo sapiens OX=9606 GN=OAT	2	42.8	12	12	12	-0.999513626	-1.238524437	-1.141690254	-1.495404243	-1.137587547	-0.950929642	-1.166093826	-0.963686943	-1.226257324	-1.140134811	-1.034742355	-1.255750656	-1.010296822	-0.925424576	-1.112870216	-1.141477585	-1.420466423	-1.123960495	0.024193281	0.00633502	0.486370987	-0.127577782	0.535799637	-0.108488321	0.092060979	0.027381341
P04183	Thymidine kinase, cytosolic	TK1	sp|P04183|KITH_HUMAN Thymidine kinase, cytosolic OS=Homo sapiens OX=9606 GN=TK1 PE=1 SV=2	1	62.8	12	12	12	0.514162064	0.304459572	0.547055244	0.111790657	0.542059898	0.567438126	0.379257202	0.497525215	0.39598465	0.352830887	0.453987122	0.488025665	0.567160606	0.566043854	0.513102531	0.439466476	0.048830986	0.272348404	0.518110909	0.071169774	0.208635253	-0.055715084	0.442717847	-0.106644869	1.341287445	0.115328074
P04233-2;P04233;P04233-3	HLA class II histocompatibility antigen gamma chain	CD74	sp|P04233-2|HG2A_HUMAN Isoform 2 of HLA class II histocompatibility antigen gamma chain OS=Homo sapiens OX=9606 GN=CD74;sp|P04233|HG2A_HUMAN HLA class II histocompatibility antigen gamma chain OS=Homo sapiens OX=9606 GN=CD74 PE=1 SV=3	3	34.9	7	7	7	1.205873489	1.364247322	1.249777794	0.999913216	1.331347466	1.311452866	1.199073792	1.410191536	1.307243347	1.255771637	1.322109222	1.525463104	1.470667839	1.383272171	1.501078606	1.493812561	1.383318901	1.309778214	0.358572161	-0.043204228	0.699036375	-0.11887598	0.882262441	0.098168135	1.339992713	0.135972102
P04259	Keratin, type II cytoskeletal 6B	KRT6B	sp|P04259|K2C6B_HUMAN Keratin, type II cytoskeletal 6B OS=Homo sapiens OX=9606 GN=KRT6B PE=1 SV=5	1	22.9	13	2	0	-4.794015884	-3.366589546	-3.103783607	NaN	NaN	-4.640731812	NaN	NaN	NaN	NaN	NaN	NaN	NaN	NaN	NaN	NaN	NaN	NaN	0	NaN	0	NaN	0	NaN	0	NaN
P04406;P04406-2;O14556	Glyceraldehyde-3-phosphate dehydrogenase	GAPDH	sp|P04406|G3P_HUMAN Glyceraldehyde-3-phosphate dehydrogenase OS=Homo sapiens OX=9606 GN=GAPDH PE=1 SV=3;sp|P04406-2|G3P_HUMAN Isoform 2 of Glyceraldehyde-3-phosphate dehydrogenase OS=Homo sapiens OX=9606 GN=GAPDH	3	95.2	44	44	44	8.815656662	8.900795937	8.92885685	9.225787163	8.451048851	8.712884903	9.073192596	8.581429482	8.927932739	8.978128433	8.849731445	8.715084076	8.477620125	8.714660645	8.95821476	9.121686935	9.139904976	9.307115555	0.1872776	-0.088596741	0.482964885	0.133468628	1.402325496	0.297425032	0.770976018	-0.198517243
P04424;P04424-2;P04424-3	Argininosuccinate lyase	ASL	sp|P04424|ARLY_HUMAN Argininosuccinate lyase OS=Homo sapiens OX=9606 GN=ASL PE=1 SV=4;sp|P04424-2|ARLY_HUMAN Isoform 2 of Argininosuccinate lyase OS=Homo sapiens OX=9606 GN=ASL;sp|P04424-3|ARLY_HUMAN Isoform 3 of Argininosuccinate lyase OS=Homo sapiens OX=	3	9.9	3	3	3	NaN	-3.104577065	-3.132796288	NaN	-3.42736721	-3.748250961	NaN	NaN	NaN	-3.748249054	-3.779508591	NaN	NaN	-2.98220253	-3.502678871	-3.275548935	NaN	-3.665338516	0.410328371	0.176069736	2.973304232	0.645192146	0.826780886	0.282690048	0	0.781676292
P04439;P04439-2;P30511;P30511-3;P17693-6;P17693-2;P30511-2	HLA class I histocompatibility antigen, A-3 alpha chain	HLA-A	sp|P04439|HLAA_HUMAN HLA class I histocompatibility antigen, A alpha chain OS=Homo sapiens OX=9606 GN=HLA-A PE=1 SV=2;sp|P04439-2|HLAA_HUMAN Isoform 2 of HLA class I histocompatibility antigen, A alpha chain OS=Homo sapiens OX=9606 GN=HLA-A	7	63.6	20	20	12	3.607255936	3.491465569	3.633595467	3.714102745	3.66061306	3.525114059	3.540874481	3.564751625	3.600601196	3.573530197	3.64345932	3.58738327	3.609196663	3.603813171	3.728707314	3.793401718	3.855595589	4.002496719	0.187685413	-0.020051718	0.121259267	0.016019344	2.187036313	0.24946475	0.074743118	0.00454545
P04632;Q96L46	Calpain small subunit 1	CAPNS1	sp|P04632|CPNS1_HUMAN Calpain small subunit 1 OS=Homo sapiens OX=9606 GN=CAPNS1 PE=1 SV=1	2	79.9	17	17	17	2.085401535	1.727702141	1.991339684	1.564988136	2.033701897	2.033349991	1.878749847	2.045550346	2.04832077	2.043603897	1.927341461	1.91084671	1.999379158	1.922737122	2.126828194	2.01439476	1.75376606	1.904306412	0.248166824	-0.034270207	0.682707505	-0.173846245	0.333336905	-0.066380262	0.829510426	-0.071883122
P04637-4;P04637;P04637-5;P04637-6;P04637-2;P04637-3;P04637-7;P04637-8;P04637-9	Cellular tumor antigen p53	TP53	sp|P04637-4|P53_HUMAN Isoform 4 of Cellular tumor antigen p53 OS=Homo sapiens OX=9606 GN=TP53;sp|P04637|P53_HUMAN Cellular tumor antigen p53 OS=Homo sapiens OX=9606 GN=TP53 PE=1 SV=4;sp|P04637-5|P53_HUMAN Isoform 5 of Cellular tumor antigen p53 OS=Homo sap	9	68.1	18	18	18	0.829780579	1.085379601	0.959713936	0.968773842	0.990862846	0.856794357	1.071025848	0.81027317	0.995729446	0.948984146	0.955579758	0.958971024	0.933947563	0.89125824	1.151474953	1.049854279	1.0695467	1.231880188	0.258571008	0.045252721	0.198893291	0.033270359	1.84377289	0.1980474	0.002724962	0.000417312
P04792	Heat shock protein beta-1	HSPB1	sp|P04792|HSPB1_HUMAN Heat shock protein beta-1 OS=Homo sapiens OX=9606 GN=HSPB1 PE=1 SV=2	1	90.7	20	20	20	5.474714279	5.535496712	5.506867409	5.582690239	5.53365612	5.537672043	5.364719391	5.634861946	5.503246307	5.4447155	5.484405518	5.607429504	5.525174141	5.477264404	5.532273293	5.573358536	5.578576088	5.696237564	0.221692128	-0.0381248	0.061150609	0.008134842	0.70143635	0.078304052	0.126475133	0.019815365
P04818;P04818-2;P04818-3	Thymidylate synthase	TYMS	sp|P04818|TYSY_HUMAN Thymidylate synthase OS=Homo sapiens OX=9606 GN=TYMS PE=1 SV=3;sp|P04818-2|TYSY_HUMAN Isoform 2 of Thymidylate synthase OS=Homo sapiens OX=9606 GN=TYMS	3	57.2	15	15	15	1.445613861	1.533669472	1.455117226	1.39926815	1.440787315	1.418203354	1.46783638	1.521845818	1.470149994	1.417562485	1.538866043	1.401380539	1.374806404	1.429265976	1.560488701	1.55361557	1.408772469	1.605394363	0.599736461	-0.044830402	0.309111846	-0.028688908	0.387835564	0.044961691	1.230436401	-0.085288445
P04843	Dolichyl-diphosphooligosaccharide--protein glycosyltransferase subunit 1	RPN1	sp|P04843|RPN1_HUMAN Dolichyl-diphosphooligosaccharide--protein glycosyltransferase subunit 1 OS=Homo sapiens OX=9606 GN=RPN1 PE=1 SV=1	1	71.2	46	46	46	5.13901329	4.880394936	5.101510048	4.898299217	5.20080471	5.139627457	5.104930878	4.974671364	5.023441315	5.017889023	5.018135071	4.963191986	5.103257179	5.075592041	5.230511665	5.158678055	4.915253639	4.995096207	2.451688612	0.139920155	0.018575103	-0.00372982	0.397062617	0.066350698	0.44728049	0.038812876
P04844;P04844-2	Dolichyl-diphosphooligosaccharide--protein glycosyltransferase subunit 2	RPN2	sp|P04844|RPN2_HUMAN Dolichyl-diphosphooligosaccharide--protein glycosyltransferase subunit 2 OS=Homo sapiens OX=9606 GN=RPN2 PE=1 SV=3;sp|P04844-2|RPN2_HUMAN Isoform 2 of Dolichyl-diphosphooligosaccharide--protein glycosyltransferase subunit 2 OS=Homo sap	2	47.9	30	30	30	4.106538773	3.752663612	4.012387276	3.495333672	4.056445122	4.075452805	3.888324738	3.735287666	3.675891876	3.799398422	3.721389771	3.806968689	4.00710392	4.033081055	4.09896946	3.860486984	3.491189003	3.603031158	2.274375694	0.273748954	0.331017582	0.108738899	0.079246719	0.030427217	1.632855198	0.216059287
P04899;P04899-6;P04899-3;P04899-5;P04899-2;P04899-4;P09471-2;P09471;P11488;A8MTJ3	Guanine nucleotide-binding protein G(i) subunit alpha-2	GNAI2	sp|P04899|GNAI2_HUMAN Guanine nucleotide-binding protein G(i) subunit alpha-2 OS=Homo sapiens OX=9606 GN=GNAI2 PE=1 SV=3;sp|P04899-6|GNAI2_HUMAN Isoform 6 of Guanine nucleotide-binding protein G(i) subunit alpha-2 OS=Homo sapiens OX=9606 GN=GNAI2;sp|P04899	10	60	23	23	11	3.40747261	3.401621819	3.417851448	2.936488152	3.445086479	3.433458328	3.363994598	3.500933647	3.274517059	3.322156906	3.267215729	3.184375763	3.425583839	3.322486877	3.520115852	3.480014801	3.132628441	3.185567856	0.478477548	0.072973967	0.147342889	-0.050347328	0.035418761	-0.011624098	0.129893064	-0.030390342
P04920-2;P04920-3;P04920;P48751-2;P48751;P48751-3	Anion exchange protein 2	SLC4A2	sp|P04920-2|B3A2_HUMAN Isoform B1 of Anion exchange protein 2 OS=Homo sapiens OX=9606 GN=SLC4A2;sp|P04920-3|B3A2_HUMAN Isoform 3 of Anion exchange protein 2 OS=Homo sapiens OX=9606 GN=SLC4A2;sp|P04920|B3A2_HUMAN Anion exchange protein 2 OS=Homo sapiens OX=	6	20.2	14	14	14	0.772985458	0.801100731	0.693831444	0.873036385	0.841052055	0.662971497	0.761219025	0.721409798	0.686584473	0.772018433	0.777942657	0.779664993	0.719714165	0.664373398	0.789647102	0.947608948	0.688611031	1.100095749	0.114351464	0.015592019	0.484544091	0.045749664	0.751893004	0.142001867	0.186627823	-0.018237988
P05023-4;P05023;P05023-3;P05023-2	Sodium/potassium-transporting ATPase subunit alpha-1	ATP1A1	sp|P05023-4|AT1A1_HUMAN Isoform 4 of Sodium/potassium-transporting ATPase subunit alpha-1 OS=Homo sapiens OX=9606 GN=ATP1A1;sp|P05023|AT1A1_HUMAN Sodium/potassium-transporting ATPase subunit alpha-1 OS=Homo sapiens OX=9606 GN=ATP1A1 PE=1 SV=1;sp|P05023-3|A	4	51.6	61	61	40	4.604532242	4.671338081	4.592453957	4.521914482	4.661253929	4.642652512	4.611282349	4.65680027	4.547370911	4.511270523	4.563751221	4.575778961	4.695637703	4.621761322	4.606938362	4.633924484	4.601189613	4.661664963	0.865929024	0.068598032	0.261621097	0.027761459	0.825205754	0.056131124	0.605079525	0.061261098
P05067-7;P05067-11;P05067-8;P05067-9;P05067;P05067-10;P05067-3;P05067-4;P05067-5;P05067-6;P05067-2	Amyloid beta A4 protein;N-APP;Soluble APP-alpha;Soluble APP-beta;C99;Beta-amyloid protein 42;Beta-amyloid protein 40;C83;P3(42);P3(40);C80;Gamma-secretase C-terminal fragment 59;Gamma-secretase C-terminal fragment 57;Gamma-secretase C-terminal fragment 50;C31	APP	sp|P05067-7|A4_HUMAN Isoform L-APP733 of Amyloid-beta precursor protein OS=Homo sapiens OX=9606 GN=APP;sp|P05067-11|A4_HUMAN Isoform 11 of Amyloid-beta precursor protein OS=Homo sapiens OX=9606 GN=APP;sp|P05067-8|A4_HUMAN Isoform APP751 of Amyloid-beta pre	11	19.6	11	10	10	-1.424962997	-1.40576458	-1.554003716	-1.458643913	-1.417929649	-1.359342575	-1.490041733	-1.220013618	-1.184103012	-1.175527573	-1.341554642	-1.288467407	-1.357966423	-1.320732117	-1.150837898	-1.240785599	-1.125607491	-0.963439941	1.751174123	-0.192138275	2.416172746	-0.23054409	0.786929339	0.110131979	0.93865798	-0.092088938
P05107	Integrin beta-2	ITGB2	sp|P05107|ITB2_HUMAN Integrin beta-2 OS=Homo sapiens OX=9606 GN=ITGB2 PE=1 SV=2	1	52.3	38	38	38	3.09154892	3.145775795	3.164666176	2.999739647	3.160784721	3.066314697	3.004518509	3.256697655	3.164211273	3.11857605	3.178094864	3.100982666	3.171916008	3.160526276	3.142079353	3.179885864	3.08038044	3.21456337	0.99371031	-0.102188985	0.845633929	-0.078962326	0.253075568	-0.025167704	0.389587042	-0.034919977
P05109	Protein S100-A8;Protein S100-A8, N-terminally processed	S100A8	sp|P05109|S10A8_HUMAN Protein S100-A8 OS=Homo sapiens OX=9606 GN=S100A8 PE=1 SV=1	1	60.2	11	11	11	1.237031937	1.422595024	1.533055305	1.334744453	1.559241295	1.324335098	1.244920731	1.743479729	1.591451645	1.523979187	1.479055405	1.451280594	1.492409706	1.517726898	1.51170826	1.51140976	1.697106361	1.562091827	0.988490173	-0.208325783	1.254778631	-0.202634811	0.068419363	-0.013912439	0.648429023	-0.097352425
P05114	Non-histone chromosomal protein HMG-14	HMGN1	sp|P05114|HMGN1_HUMAN Non-histone chromosomal protein HMG-14 OS=Homo sapiens OX=9606 GN=HMGN1 PE=1 SV=3	1	36	7	7	7	1.632036209	2.105977058	1.466237068	1.658665657	1.798443794	1.623886108	1.192443848	1.665829659	1.865695953	1.642593384	1.727766037	1.689630508	1.561638832	1.493631363	1.748326302	2.337373734	1.966284752	2.335147858	0.523139651	-0.187213341	0.022790201	-0.00974226	1.283268613	0.371311903	0.927766062	-0.14383769
P05141;Q9H0C2	ADP/ATP translocase 2;ADP/ATP translocase 2, N-terminally processed	SLC25A5	sp|P05141|ADT2_HUMAN ADP/ATP translocase 2 OS=Homo sapiens OX=9606 GN=SLC25A5 PE=1 SV=7	2	72.1	32	32	13	5.320222855	5.485791206	5.40352726	5.377856255	5.21013546	5.161756516	5.397151947	5.348233223	5.369003296	5.386953354	5.335136414	5.156608582	5.162648201	5.273414612	5.452843666	5.532800674	5.556836128	5.612104416	0.813777966	-0.103483597	0.460518358	0.037017822	2.65814678	0.17881465	2.273046739	-0.16227444
P05161	Ubiquitin-like protein ISG15	ISG15	sp|P05161|ISG15_HUMAN Ubiquitin-like protein ISG15 OS=Homo sapiens OX=9606 GN=ISG15 PE=1 SV=5	1	31.5	4	4	4	-2.046714783	-2.305203438	-2.356379509	-2.577263832	-1.801213264	-1.792461395	-2.256210327	-1.918236732	-2.572845459	-2.28736496	-2.481618881	-2.092124939	-2.153214455	-1.79079628	-2.197066307	-2.327711105	-2.806160927	-2.407752991	0.826801989	0.365054846	0.011838545	-0.006373882	0.249388845	-0.119656324	0.740015711	0.302971284
P05164-2;P05164;P05164-3	Myeloperoxidase;Myeloperoxidase;89 kDa myeloperoxidase;84 kDa myeloperoxidase;Myeloperoxidase light chain;Myeloperoxidase heavy chain	MPO	sp|P05164-2|PERM_HUMAN Isoform H14 of Myeloperoxidase OS=Homo sapiens OX=9606 GN=MPO;sp|P05164|PERM_HUMAN Myeloperoxidase OS=Homo sapiens OX=9606 GN=MPO PE=1 SV=1;sp|P05164-3|PERM_HUMAN Isoform H7 of Myeloperoxidase OS=Homo sapiens OX=9606 GN=MPO	3	20.5	9	9	9	-2.506311417	-2.962208748	-2.943335533	-2.603735924	-2.772061348	-2.864919662	-2.758777618	-2.759346962	-3.071847916	-2.424863815	-2.616361618	-2.799953461	-3.17120266	-2.325338364	-3.094254494	-2.531393051	-2.640341759	-2.749572754	0.191170381	-0.080481132	0.071364396	-0.035792828	0.069897015	-0.035785437	0.064037702	-0.047393084
P05165;P05165-2;P05165-3	Propionyl-CoA carboxylase alpha chain, mitochondrial	PCCA	sp|P05165|PCCA_HUMAN Propionyl-CoA carboxylase alpha chain, mitochondrial OS=Homo sapiens OX=9606 GN=PCCA PE=1 SV=4;sp|P05165-2|PCCA_HUMAN Isoform 2 of Propionyl-CoA carboxylase alpha chain, mitochondrial OS=Homo sapiens OX=9606 GN=PCCA;sp|P05165-3|PCCA_HU	3	31.7	18	18	18	-1.200798035	-0.991400719	-1.23747921	-1.321393013	-1.030423164	-0.95533371	-1.169786453	-1.059010506	-0.916780472	-0.929748535	-1.282369614	-1.257738113	-1.240984917	-1.176822662	-1.060875893	-0.927139282	-1.081576347	-0.908555984	0.014411583	-0.004870494	0.6055744	-0.140790462	0.219033427	0.052440405	0.846714316	-0.178204616
P05166;P05166-2	Propionyl-CoA carboxylase beta chain, mitochondrial	PCCB	sp|P05166|PCCB_HUMAN Propionyl-CoA carboxylase beta chain, mitochondrial OS=Homo sapiens OX=9606 GN=PCCB PE=1 SV=3;sp|P05166-2|PCCB_HUMAN Isoform 2 of Propionyl-CoA carboxylase beta chain, mitochondrial OS=Homo sapiens OX=9606 GN=PCCB	2	37.3	14	14	14	-0.55474472	-0.490675926	-0.615221977	-0.86310482	-0.447649956	-0.481538773	-0.66857338	-0.50023365	-0.449014664	-0.624452591	-0.742172241	-0.526544571	-0.490355492	-0.447357178	-0.3394804	-0.454029083	-0.678584099	-0.663040161	0.185993467	0.046380917	0.195764309	-0.051968575	0.165321501	0.045184851	0.511803221	0.09088254
P05198	Eukaryotic translation initiation factor 2 subunit 1	EIF2S1	sp|P05198|IF2A_HUMAN Eukaryotic translation initiation factor 2 subunit 1 OS=Homo sapiens OX=9606 GN=EIF2S1 PE=1 SV=3	1	72.7	32	32	32	4.133810043	4.12883091	4.13380909	3.925974846	4.174735069	4.145799637	4.00328064	4.283986092	4.101825714	4.050432205	4.105121613	4.015014648	4.246739388	4.100498199	4.18603611	4.249780655	3.949601173	3.989774704	0.136846417	-0.027402957	0.319310698	-0.054735184	0.18154322	-0.041543245	0.061938553	-0.014590661
P05204;Q15651-2	Non-histone chromosomal protein HMG-17	HMGN2	sp|P05204|HMGN2_HUMAN Non-histone chromosomal protein HMG-17 OS=Homo sapiens OX=9606 GN=HMGN2 PE=1 SV=3	2	45.6	6	6	4	2.153879166	2.197869301	1.687220573	1.320700645	4.878523827	1.955615997	1.974147797	2.627127647	1.707717896	1.618616104	2.204517365	2.521730423	2.432045937	1.761022568	2.360356331	2.121040344	1.484370232	1.640079498	0.463160285	0.896601121	0.261316516	-0.199577332	0.17215015	-0.138033152	0.231483162	0.198771556
P05362	Intercellular adhesion molecule 1	ICAM1	sp|P05362|ICAM1_HUMAN Intercellular adhesion molecule 1 OS=Homo sapiens OX=9606 GN=ICAM1 PE=1 SV=2	1	18.2	8	8	8	-1.819198608	-2.146452904	-1.867732048	-2.058335304	-1.846743584	-2.029062271	-2.184646606	-1.872344017	-2.164964676	-2.13000679	-2.163959503	-1.887619019	-1.850363731	-1.820365906	-2.064578056	-1.924528122	-2.30079937	-2.240535736	0.211277599	0.062667926	0.474890439	0.10988903	0.174347796	-0.049791574	1.369729367	0.230035861
P05386	60S acidic ribosomal protein P1	RPLP1	sp|P05386|RLA1_HUMAN 60S acidic ribosomal protein P1 OS=Homo sapiens OX=9606 GN=RPLP1 PE=1 SV=1	1	99.1	6	5	5	4.374639511	4.547825813	4.544651985	4.615889549	4.281737328	4.489786148	4.510025024	4.604420662	4.558742523	4.456235886	4.671947479	4.473232269	4.55322361	4.552150726	4.634736061	4.731321335	4.59178257	4.834035873	0.876418547	-0.145653804	0.322493603	-0.052084923	0.89987648	0.125132322	0.339319116	-0.046634436
P05387;P05386-2	60S acidic ribosomal protein P2	RPLP2	sp|P05387|RLA2_HUMAN 60S acidic ribosomal protein P2 OS=Homo sapiens OX=9606 GN=RPLP2 PE=1 SV=1	2	97.4	16	16	15	5.707662582	6.164795876	6.088860512	5.973620415	5.910513878	5.92007637	5.939662933	6.156773567	6.176425934	5.846021652	6.101394653	6.156570435	6.025326729	6.007854462	6.252518654	6.066900253	6.227108955	6.269350052	0.778665045	-0.146736224	0.285640984	-0.086419106	0.732384852	0.133815527	0.023713306	-0.00690341
P05388;P05388-2;Q8NHW5	60S acidic ribosomal protein P0	RPLP0	sp|P05388|RLA0_HUMAN 60S acidic ribosomal protein P0 OS=Homo sapiens OX=9606 GN=RPLP0 PE=1 SV=1;sp|P05388-2|RLA0_HUMAN Isoform 2 of 60S acidic ribosomal protein P0 OS=Homo sapiens OX=9606 GN=RPLP0	3	64.7	25	25	25	5.626485825	5.697682381	5.674733162	5.545432091	5.660098076	5.680650711	5.653465271	5.562188148	5.666130066	5.663251877	5.661968231	5.498672485	5.71948719	5.703590393	5.758255959	5.731645584	5.673161507	5.709981918	0.364679783	0.026353439	0.018516135	-0.002301216	1.370739772	0.079876661	0.011012365	0.002198776
P05423	DNA-directed RNA polymerase III subunit RPC4	POLR3D	sp|P05423|RPC4_HUMAN DNA-directed RNA polymerase III subunit RPC4 OS=Homo sapiens OX=9606 GN=POLR3D PE=1 SV=2	1	47.5	13	13	13	-0.999210358	-0.784890175	-0.975514412	-0.906590462	-0.860770226	-0.944477081	-1.156042099	-0.867596626	-0.957712173	-0.926511765	-0.949605942	-0.971921921	-0.954739571	-0.911668777	-0.901843071	-0.824913025	-0.566134453	-0.63152504	0.336297923	-0.061739842	0.059671659	0.008805275	1.260451596	0.194252729	0.303378486	-0.020753463
P05455	Lupus La protein	SSB	sp|P05455|LA_HUMAN Lupus La protein OS=Homo sapiens OX=9606 GN=SSB PE=1 SV=2	1	72.8	49	49	49	5.338598251	4.738835335	5.251221657	5.139788628	5.324606895	5.287256241	5.237297058	4.997338295	5.094348907	5.231878281	5.251689911	5.243221283	5.314362526	5.193569183	5.285550117	5.143873215	5.128869057	5.18696022	0.92362759	0.13923955	0.065297529	-0.026702881	0.248552215	0.042499304	0.649086849	0.106570482
P05556;P05556-2;P05556-5;P05556-4;P05556-3	Integrin beta-1	ITGB1	sp|P05556|ITB1_HUMAN Integrin beta-1 OS=Homo sapiens OX=9606 GN=ITGB1 PE=1 SV=2;sp|P05556-2|ITB1_HUMAN Isoform 2 of Integrin beta-1 OS=Homo sapiens OX=9606 GN=ITGB1;sp|P05556-5|ITB1_HUMAN Isoform 5 of Integrin beta-1 OS=Homo sapiens OX=9606 GN=ITGB1;sp|P05	5	35.2	23	23	23	1.912231445	1.80016613	1.924273491	1.911089897	1.807099342	1.798013687	1.812778473	1.857497215	1.837564468	1.889350891	1.892112732	1.865484238	1.902043343	1.809118271	1.853896141	1.896072388	1.974036217	2.062831879	1.969370596	-0.063167493	0.224087523	0.017808914	0.806583669	0.077577829	0.140242584	-0.010249376
P05771-2;P05771	Protein kinase C beta type	PRKCB	sp|P05771-2|KPCB_HUMAN Isoform Beta-II of Protein kinase C beta type OS=Homo sapiens OX=9606 GN=PRKCB;sp|P05771|KPCB_HUMAN Protein kinase C beta type OS=Homo sapiens OX=9606 GN=PRKCB PE=1 SV=4	2	33	17	17	12	0.328964233	0.356926918	0.45820713	0.250317574	0.248429298	0.374046326	0.208709717	0.021103859	0.14818573	0.48031044	0.320026398	0.145521164	0.400668144	0.523796082	0.340092659	0.434476852	0.341002464	0.531581879	0.100306508	0.034655174	0.434636315	0.106197357	0.757217815	0.169381857	0.316214371	0.11425519
P06132	Uroporphyrinogen decarboxylase	UROD	sp|P06132|DCUP_HUMAN Uroporphyrinogen decarboxylase OS=Homo sapiens OX=9606 GN=UROD PE=1 SV=2	1	80.1	19	19	19	1.562206268	1.376112938	1.609116554	1.781508446	1.427447319	1.617031097	1.630456924	1.31005764	1.480136871	1.597263336	1.528402328	1.492952347	1.481642723	1.511631012	1.482140541	1.493394852	1.60321331	1.776924133	0.374259153	0.079346736	0.447990535	0.103271008	0.559078105	0.109953165	0.080794309	0.01644365
P06213-2;P06213;P08069	Insulin receptor;Insulin receptor subunit alpha;Insulin receptor subunit beta	INSR	sp|P06213-2|INSR_HUMAN Isoform Short of Insulin receptor OS=Homo sapiens OX=9606 GN=INSR;sp|P06213|INSR_HUMAN Insulin receptor OS=Homo sapiens OX=9606 GN=INSR PE=1 SV=4	3	21.8	20	20	19	-1.2903862	-1.182600975	-1.265622139	-1.405394554	-1.273627281	-1.16806221	-1.221689224	-1.588021278	-1.419273376	-1.329191208	-1.239522934	-1.428232193	-1.359150887	-1.288467407	-1.20002079	-1.353744507	-1.307518959	-0.760402679	0.928971988	0.172875961	0.580218945	0.108001232	0.76009672	0.238580465	0.141050102	0.03538537
P06280	Alpha-galactosidase A	GLA	sp|P06280|AGAL_HUMAN Alpha-galactosidase A OS=Homo sapiens OX=9606 GN=GLA PE=1 SV=1	1	40.8	15	15	15	0.581411362	0.74336338	0.693902016	0.504738808	0.561619759	0.609968185	0.610048294	0.778546333	0.619913101	0.600522995	0.53682518	0.537931442	0.565649986	0.616065979	0.638300896	0.773731232	0.673508644	0.699586868	0.261130784	-0.040073156	0.014040268	-0.003098011	0.481189162	0.062330008	0.41541333	-0.0607361
P06400	Retinoblastoma-associated protein	RB1	sp|P06400|RB_HUMAN Retinoblastoma-associated protein OS=Homo sapiens OX=9606 GN=RB1 PE=1 SV=2	1	38	32	32	32	1.473468781	1.39098835	1.510861397	1.219725609	1.544734001	1.356437683	1.350078583	1.502287865	1.309740067	1.188625336	1.29337883	1.343572617	1.445340157	1.40281105	1.416218758	1.505752563	1.332243919	1.372699738	0.43753741	0.093575398	0.352104864	0.07525301	0.507509079	0.08322072	0.392171618	0.07373325
P06454-2;P06454	Prothymosin alpha;Prothymosin alpha, N-terminally processed;Thymosin alpha-1	PTMA	sp|P06454-2|PTMA_HUMAN Isoform 2 of Prothymosin alpha OS=Homo sapiens OX=9606 GN=PTMA;sp|P06454|PTMA_HUMAN Prothymosin alpha OS=Homo sapiens OX=9606 GN=PTMA PE=1 SV=2	2	42.7	10	10	10	5.471837997	5.734211922	5.318203926	4.836428642	5.744597435	5.282880783	5.297416687	6.195820808	5.797367096	5.637399673	5.469917297	5.102359772	5.413239479	5.236190796	5.681740761	5.585344315	5.826146126	5.532678604	0.708787273	-0.333494584	0.901844255	-0.434955597	0.295028491	-0.118648767	1.3377338	-0.524529537
P06493;P06493-2	Cyclin-dependent kinase 1	CDK1	sp|P06493|CDK1_HUMAN Cyclin-dependent kinase 1 OS=Homo sapiens OX=9606 GN=CDK1 PE=1 SV=3;sp|P06493-2|CDK1_HUMAN Isoform 2 of Cyclin-dependent kinase 1 OS=Homo sapiens OX=9606 GN=CDK1	2	77.8	22	21	20	3.812959671	3.959301949	3.848607063	3.875819206	3.811270714	3.84403038	3.780071259	3.870997429	3.838924408	3.807947159	3.78440094	3.783802032	3.856762886	3.821094513	3.891762733	3.957914352	3.896328926	4.027696609	0.198746699	-0.0137767	0.637924251	0.048604488	1.721492255	0.117858171	0.062108502	-0.00501434
P06576	ATP synthase subunit beta, mitochondrial	ATP5B	sp|P06576|ATPB_HUMAN ATP synthase subunit beta, mitochondrial OS=Homo sapiens OX=9606 GN=ATP5F1B PE=1 SV=3	1	77.9	40	40	40	7.2701931	7.043751717	7.237278938	7.26028347	7.207213402	7.251016617	7.221992493	7.113854408	7.188682556	7.228654861	7.184513092	7.182304382	7.161187172	7.228122711	7.269127846	7.243330002	7.254792213	7.356775284	0.758396248	0.047814608	0.156897456	0.023950577	1.565842297	0.102080107	0.132450085	0.011611859
P06702	Protein S100-A9	S100A9	sp|P06702|S10A9_HUMAN Protein S100-A9 OS=Homo sapiens OX=9606 GN=S100A9 PE=1 SV=1	1	64	9	9	9	1.762756348	1.61228466	1.874220848	1.385840416	1.887591362	1.946443558	1.655076981	1.982554436	1.965644836	1.705421448	1.78219986	2.116592407	1.844878197	1.876731873	1.776553154	1.768440247	1.620846748	1.595230103	0.096471431	-0.029251178	0.788477365	-0.200179577	1.047354036	-0.168687582	0.33997876	0.087112347
P06703	Protein S100-A6	S100A6	sp|P06703|S10A6_HUMAN Protein S100-A6 OS=Homo sapiens OX=9606 GN=S100A6 PE=1 SV=1	1	74.4	5	5	5	1.089406967	-1.103806496	-0.216937065	-0.152960777	-1.330233574	-0.147720337	0.177362442	1.055348396	0.662780762	0.103662491	0.07567215	0.794881821	1.221205711	0.765474319	-0.373362541	-0.172470093	0.545615196	0.140949249	0.943916895	-0.907896439	0.515420361	-0.570440292	0.686165182	-0.439182997	0.702740026	0.452821334
P06730;P06730-3;P06730-2;A6NMX2	Eukaryotic translation initiation factor 4E	EIF4E	sp|P06730|IF4E_HUMAN Eukaryotic translation initiation factor 4E OS=Homo sapiens OX=9606 GN=EIF4E PE=1 SV=2;sp|P06730-3|IF4E_HUMAN Isoform 3 of Eukaryotic translation initiation factor 4E OS=Homo sapiens OX=9606 GN=EIF4E;sp|P06730-2|IF4E_HUMAN Isoform 2 of	4	76	15	15	15	2.38939476	2.444779396	2.329865456	2.171341896	2.344067574	2.340805054	2.340560913	2.568331718	2.309341431	2.296089172	2.319604874	2.277997971	2.293278694	2.413356781	2.361903191	2.294641495	2.204604149	2.308221817	0.155164588	-0.031530619	0.17451967	-0.039496422	0.509992202	-0.080999136	0.208813807	-0.04513065
P06733;P06733-2	Alpha-enolase	ENO1	sp|P06733|ENOA_HUMAN Alpha-enolase OS=Homo sapiens OX=9606 GN=ENO1 PE=1 SV=2;sp|P06733-2|ENOA_HUMAN Isoform MBP-1 of Alpha-enolase OS=Homo sapiens OX=9606 GN=ENO1	2	89.4	54	54	50	8.831693649	8.810711861	8.835141182	8.855807304	8.71126461	8.830205917	8.852752686	8.681191444	8.858711243	8.815958023	8.812644958	8.748584747	8.809216499	8.833683014	8.906979561	8.982316971	8.978390694	9.071199417	0.034842805	0.005947987	0.471939668	0.041212082	2.032673999	0.192595243	0.034352608	0.005035003
P06737-2;P06737	Glycogen phosphorylase, liver form	PYGL	sp|P06737-2|PYGL_HUMAN Isoform 2 of Glycogen phosphorylase, liver form OS=Homo sapiens OX=9606 GN=PYGL;sp|P06737|PYGL_HUMAN Glycogen phosphorylase, liver form OS=Homo sapiens OX=9606 GN=PYGL PE=1 SV=4	2	73.9	70	70	61	5.220689774	5.150662422	5.236702919	5.018797874	5.181872368	5.209012985	5.161804199	5.210827827	5.151256561	5.042612076	5.077461243	5.051498413	5.272450447	5.189060211	5.299641609	5.261739731	5.054093361	5.165906906	0.648029711	0.063690424	0.234623963	0.03617382	0.517321442	0.074805975	0.298535836	0.050463597
P06744;P06744-2;Q8N196	Glucose-6-phosphate isomerase	GPI	sp|P06744|G6PI_HUMAN Glucose-6-phosphate isomerase OS=Homo sapiens OX=9606 GN=GPI PE=1 SV=4;sp|P06744-2|G6PI_HUMAN Isoform 2 of Glucose-6-phosphate isomerase OS=Homo sapiens OX=9606 GN=GPI	3	71.7	43	43	33	6.710512161	6.768872261	6.678162575	6.608859062	6.629694939	6.657640457	6.660865784	6.608475685	6.600986481	6.627473831	6.641532898	6.593578339	6.584568977	6.692749023	6.686573982	6.798772812	6.630707741	6.765188217	1.090514111	0.029783169	1.082479833	0.071984291	1.37619284	0.100693464	0.044843131	0.004014889
P06746	DNA polymerase beta	POLB	sp|P06746|DPOLB_HUMAN DNA polymerase beta OS=Homo sapiens OX=9606 GN=POLB PE=1 SV=3	1	25.1	5	5	5	-2.689519882	-2.767666817	-2.364642143	-2.944493294	-2.46615696	-2.413852692	-2.609725952	-2.451832771	-2.456102371	-2.312505722	-2.335508347	-2.32267952	-2.545273781	-2.443029404	-2.326405525	-2.342927933	-2.926833153	-2.40650177	0.780351156	-0.107591232	1.262070867	-0.302593231	0.31958092	-0.111679792	0.281255593	-0.048006932
P06748;P06748-3;P06748-2	Nucleophosmin	NPM1	sp|P06748|NPM_HUMAN Nucleophosmin OS=Homo sapiens OX=9606 GN=NPM1 PE=1 SV=2;sp|P06748-3|NPM_HUMAN Isoform 3 of Nucleophosmin OS=Homo sapiens OX=9606 GN=NPM1;sp|P06748-2|NPM_HUMAN Isoform 2 of Nucleophosmin OS=Homo sapiens OX=9606 GN=NPM1	3	76.9	29	29	29	7.506727219	7.443486214	7.626271248	8.189871788	7.508215904	7.43734169	7.698513031	7.255677223	7.658042908	7.744714737	7.613895416	7.636108398	7.150128365	7.629447937	7.789162636	7.920331955	8.173008919	8.237886429	0.048673232	-0.020059029	0.249929927	0.123506546	1.655882141	0.462014914	0.203531578	-0.096187671
P06753-2;P06753-3	Tropomyosin alpha-3 chain	TPM3	sp|P06753-2|TPM3_HUMAN Isoform 2 of Tropomyosin alpha-3 chain OS=Homo sapiens OX=9606 GN=TPM3;sp|P06753-3|TPM3_HUMAN Isoform 3 of Tropomyosin alpha-3 chain OS=Homo sapiens OX=9606 GN=TPM3	2	69	31	31	0	5.807279587	6.186852455	5.994030952	6.198649406	5.869719505	5.857465744	5.927440643	6.075917244	6.143367767	6.035997391	5.926746368	5.998989105	5.876572609	5.878974915	6.161793709	6.375104904	6.320794106	6.521375656	1.438941537	-0.160631895	0.00387371	0.001195908	1.859636201	0.299259901	0.995616476	-0.127328316
P06753-6	Tropomyosin alpha-3 chain	TPM3	sp|P06753-6|TPM3_HUMAN Isoform 6 of Tropomyosin alpha-3 chain OS=Homo sapiens OX=9606 GN=TPM3	1	68.5	29	2	0	NaN	NaN	NaN	-2.220578194	-2.050528526	NaN	NaN	-1.913556099	NaN	-2.166366577	NaN	-2.152143478	-2.012515068	NaN	-1.948813438	NaN	NaN	NaN	0	-0.010567188	0	-0.180616856	0	0.0911479	0.098617701	-0.042367935
P06865;P06865-2	Beta-hexosaminidase subunit alpha	HEXA	sp|P06865|HEXA_HUMAN Beta-hexosaminidase subunit alpha OS=Homo sapiens OX=9606 GN=HEXA PE=1 SV=2	2	29.7	13	13	13	-0.177473068	-0.195914268	-0.361746788	-0.769791603	-0.35547924	-0.304355621	-0.365842819	-0.031643867	-0.162103653	-0.250587463	-0.488336563	-0.65729332	-0.4267416	-0.299409866	-0.335965157	-0.347436905	-0.66407299	-0.444259644	0.411581458	-0.108724674	0.369765583	-0.143063545	0.884598105	-0.214765787	0.760999914	-0.227980375
P07099	Epoxide hydrolase 1	EPHX1	sp|P07099|HYEP_HUMAN Epoxide hydrolase 1 OS=Homo sapiens OX=9606 GN=EPHX1 PE=1 SV=1	1	40	15	15	15	0.673664093	0.46983242	0.676123619	0.206038475	0.817254066	0.712198257	0.500873566	0.448599815	0.473810196	0.390146255	0.2728405	0.44355011	0.560050011	0.679386139	0.462231636	0.494035721	0.097464561	0.319889069	1.510950175	0.280426105	0.404680213	0.11006546	0.208888484	-0.052943945	1.056449222	0.164646228
P07108;P07108-3;P07108-2;P07108-4;P07108-5;P07108-6	Acyl-CoA-binding protein	DBI	sp|P07108|ACBP_HUMAN Acyl-CoA-binding protein OS=Homo sapiens OX=9606 GN=DBI PE=1 SV=2;sp|P07108-3|ACBP_HUMAN Isoform 3 of Acyl-CoA-binding protein OS=Homo sapiens OX=9606 GN=DBI;sp|P07108-2|ACBP_HUMAN Isoform 2 of Acyl-CoA-binding protein OS=Homo sapiens	6	83.9	12	12	12	4.577669144	4.551041603	4.567685127	4.784846306	4.625918388	4.665372849	4.568416595	4.571835518	4.507946014	4.612878799	4.57484436	4.784252167	4.502373695	4.519298553	4.621556282	4.675355911	4.985264778	5.134641647	0.723572651	0.053026438	0.395847071	0.053434372	1.21273402	0.287328482	0.166652913	0.035098632
P07195	L-lactate dehydrogenase B chain	LDHB	sp|P07195|LDHB_HUMAN L-lactate dehydrogenase B chain OS=Homo sapiens OX=9606 GN=LDHB PE=1 SV=2	1	72.2	31	29	29	7.193613052	6.888382912	7.145348549	6.908362389	7.112177849	7.167890549	7.04757309	7.149724007	7.06855011	7.066308975	7.077949524	7.004787445	7.114830971	7.147987366	7.167305946	7.061853409	6.903756142	7.078744888	0.193609773	0.018580675	0.290462311	-0.056706429	0.266222468	-0.037718058	0.011070172	-0.001431227
P07199	Major centromere autoantigen B	CENPB	sp|P07199|CENPB_HUMAN Major centromere autoantigen B OS=Homo sapiens OX=9606 GN=CENPB PE=1 SV=2	1	26.2	10	10	10	-1.590232849	-1.587975502	-1.521155357	-1.714121819	-1.600274086	-1.6534729	-1.554777145	-1.478917122	-1.636232376	-1.565469742	-1.443361282	-1.58590126	-1.632275581	-1.522695541	-1.509745598	-1.592500687	-1.566260338	-1.468261719	0.583752989	-0.071846247	0.57266401	-0.072376251	0.021058943	-0.003196955	0.363302655	-0.049295664
P07203;P07203-2	Glutathione peroxidase 1	GPX1	sp|P07203|GPX1_HUMAN Glutathione peroxidase 1 OS=Homo sapiens OX=9606 GN=GPX1 PE=1 SV=4	2	40.9	7	7	7	-0.138166428	0.001097679	-0.142403603	-0.093482018	-0.094441414	-0.008825302	-0.038610458	-0.042162895	0.017776489	-0.065778732	-0.111778259	-0.075296402	-0.170804024	0.053274155	-0.018597603	0.007966995	0.047177315	0.044975281	0.028448497	0.003193458	0.447152774	-0.042752743	1.194881067	0.070866346	0.078123235	-0.013789574
P07204	Thrombomodulin	THBD	sp|P07204|TRBM_HUMAN Thrombomodulin OS=Homo sapiens OX=9606 GN=THBD PE=1 SV=2	1	25.4	7	7	7	0.376058578	0.232354164	0.652970314	0.589697838	0.308426857	0.256641388	0.441553116	0.086979866	0.557037354	0.681554794	0.617160797	0.376613617	0.507697105	0.455924988	0.599854469	0.476902008	0.757313728	0.739330292	0.3885057	-0.150142749	0.048159193	-0.022912979	0.475053528	0.157666922	0.085686422	-0.038937966
P07237	Protein disulfide-isomerase	P4HB	sp|P07237|PDIA1_HUMAN Protein disulfide-isomerase OS=Homo sapiens OX=9606 GN=P4HB PE=1 SV=3	1	85.6	68	68	68	7.376211166	7.448033333	7.432213783	7.446291924	7.325457573	7.346632004	7.423755646	7.388489723	7.398498535	7.373346329	7.378543854	7.302879333	7.282471657	7.366153717	7.480278969	7.533288956	7.516144753	7.672662735	0.313507408	-0.019437869	1.217806481	0.040967941	2.097994793	0.165874243	1.55089476	-0.067551374
P07311;P07311-2	Acylphosphatase-1	ACYP1	sp|P07311|ACYP1_HUMAN Acylphosphatase-1 OS=Homo sapiens OX=9606 GN=ACYP1 PE=1 SV=2	2	72.7	9	9	9	-0.772752762	-0.875729561	-0.657910347	-1.112912178	-0.558304787	-0.771751404	-0.820253372	-0.83668232	-0.770441055	-0.897586823	-0.847959518	-0.810838699	-0.699986458	-0.821411133	-0.780903816	-0.763772964	-1.0916605	-1.00194931	0.789771989	0.121397575	0.058702929	-0.016658783	0.360897506	-0.071404219	0.631184736	0.060755332
P07332;P07332-4;P07332-3;P07332-2;P16591-3	Tyrosine-protein kinase Fes/Fps	FES	sp|P07332|FES_HUMAN Tyrosine-protein kinase Fes/Fps OS=Homo sapiens OX=9606 GN=FES PE=1 SV=3;sp|P07332-4|FES_HUMAN Isoform 4 of Tyrosine-protein kinase Fes/Fps OS=Homo sapiens OX=9606 GN=FES;sp|P07332-3|FES_HUMAN Isoform 3 of Tyrosine-protein kinase Fes/Fp	5	27.1	13	13	12	-1.888420105	-2.011666298	-1.486912727	-1.861739159	-1.662753105	-1.355228424	-1.445119858	-1.648285866	-1.408285141	-1.850175858	-1.687482834	-1.445224762	-1.772973061	-2.12808609	-1.739245415	-1.662239075	-1.898758888	-1.656024933	0.555752822	0.160856962	0.517863072	-0.163627148	0.365186807	-0.090509653	0.277146024	-0.133537213
P07339	Cathepsin D;Cathepsin D light chain;Cathepsin D heavy chain	CTSD	sp|P07339|CATD_HUMAN Cathepsin D OS=Homo sapiens OX=9606 GN=CTSD PE=1 SV=1	1	55.3	25	25	25	2.864273071	2.78643322	2.879876137	2.687748909	2.99491787	2.924226761	2.961986542	3.07451725	2.946170807	2.87194252	2.913991928	2.722475052	2.967278481	2.952289581	2.981291771	2.9416008	2.798048973	2.94560051	0.056018275	0.008721431	1.25709884	-0.147072792	0.237967742	-0.035020113	0.359556858	-0.070974588
P07355;P07355-2;A6NMY6	Annexin A2;Putative annexin A2-like protein	ANXA2;ANXA2P2	sp|P07355|ANXA2_HUMAN Annexin A2 OS=Homo sapiens OX=9606 GN=ANXA2 PE=1 SV=2;sp|P07355-2|ANXA2_HUMAN Isoform 2 of Annexin A2 OS=Homo sapiens OX=9606 GN=ANXA2;sp|A6NMY6|AXA2L_HUMAN Putative annexin A2-like protein OS=Homo sapiens OX=9606 GN=ANXA2P2 PE=5 SV=2	3	81.1	34	34	34	4.917913437	4.957184792	5.028977394	5.018263817	4.886229515	4.887331009	4.942943573	4.881199837	5.054088593	4.97942543	4.96736145	4.821250916	4.934380531	4.977722168	5.075802803	5.109258652	5.009503365	5.205259323	0.686415765	-0.065017462	0.082574756	0.010066032	1.271541223	0.129437208	0.459538932	-0.059400956
P07384	Calpain-1 catalytic subunit	CAPN1	sp|P07384|CAN1_HUMAN Calpain-1 catalytic subunit OS=Homo sapiens OX=9606 GN=CAPN1 PE=1 SV=1	1	73.7	47	47	47	2.885780334	2.778212547	2.983267784	2.652979851	2.923647881	2.955400467	2.833974838	2.861758232	2.835008621	2.794763565	2.755531311	2.654317856	2.959952354	2.914304733	2.890639305	2.869403839	2.626538277	2.707365036	1.132893999	0.09257563	0.063158464	0.013294697	0.226553053	-0.038278818	0.138329457	0.031092882
P07437;A6NNZ2	Tubulin beta chain	TUBB	sp|P07437|TBB5_HUMAN Tubulin beta chain OS=Homo sapiens OX=9606 GN=TUBB PE=1 SV=2	2	65.3	37	8	7	6.384077072	5.955544472	6.551762581	6.505568504	6.346720695	6.461252213	6.448104858	6.213726997	6.528858185	6.534601212	6.419452667	6.350334167	6.427334785	6.405445099	6.589310646	6.508642197	6.584961891	6.660081863	0.019655283	-0.005467176	0.189476868	-0.074921608	1.029515215	0.161589384	0.121443537	-0.029788415
P07602;P07602-2;P07602-3	Prosaposin;Saposin-A;Saposin-B-Val;Saposin-B;Saposin-C;Saposin-D	PSAP	sp|P07602|SAP_HUMAN Prosaposin OS=Homo sapiens OX=9606 GN=PSAP PE=1 SV=2;sp|P07602-2|SAP_HUMAN Isoform Sap-mu-6 of Prosaposin OS=Homo sapiens OX=9606 GN=PSAP;sp|P07602-3|SAP_HUMAN Isoform Sap-mu-9 of Prosaposin OS=Homo sapiens OX=9606 GN=PSAP	3	19.8	8	8	8	-1.796527863	-1.80621624	-1.497099876	-1.780175209	-1.816117287	-1.507080078	-1.540729523	-1.658400536	-1.701421738	-1.679229736	-1.754562378	-1.834226608	-1.684725761	-1.536251068	-1.656991005	-1.538013458	-1.390995979	-1.268018723	0.388887783	0.077094634	0.102748231	-0.0216012	1.442315426	0.234898806	0.061671878	0.013335784
P07686	Beta-hexosaminidase subunit beta;Beta-hexosaminidase subunit beta chain B;Beta-hexosaminidase subunit beta chain A	HEXB	sp|P07686|HEXB_HUMAN Beta-hexosaminidase subunit beta OS=Homo sapiens OX=9606 GN=HEXB PE=1 SV=3	1	43.7	21	21	21	1.99920845	2.213391304	2.089604378	2.018118858	2.083283424	2.137155533	2.161180496	2.183243752	2.149848938	2.03947258	2.162256241	1.970584869	2.080355644	2.14538765	2.148322105	2.162496567	2.078103065	2.216222763	0.053130811	-0.006498893	0.406253038	-0.05362463	0.157153077	0.017580748	0.543531225	-0.068262657
P07737;CON__P02584	Profilin-1	PFN1	sp|P07737|PROF1_HUMAN Profilin-1 OS=Homo sapiens OX=9606 GN=PFN1 PE=1 SV=2	2	79.3	22	22	22	6.924909592	7.219624519	7.078305244	7.35314846	6.769278526	6.932348251	7.008068085	6.93508625	7.087364197	7.154924393	6.944072723	6.828090668	6.728486061	7.082813263	7.241139412	7.533395767	7.46665287	7.751962662	0.68962137	-0.12713027	0.483364625	0.113635063	2.125114087	0.467925787	0.645551372	-0.150565227
P07741;P07741-2	Adenine phosphoribosyltransferase	APRT	sp|P07741|APT_HUMAN Adenine phosphoribosyltransferase OS=Homo sapiens OX=9606 GN=APRT PE=1 SV=2;sp|P07741-2|APT_HUMAN Isoform 2 of Adenine phosphoribosyltransferase OS=Homo sapiens OX=9606 GN=APRT	2	92.8	18	18	18	3.888429642	3.673699379	3.887581825	3.668581963	3.805937767	3.792062759	3.776977539	3.800581932	3.818405151	3.758779526	3.762367249	3.620258331	3.813630104	3.877746582	4.001030922	3.858861923	3.675236702	3.798028946	0.132685461	0.006625891	0.029150646	-0.005460262	0.290663818	0.048256159	0.07708012	-0.014488459
P07814	Bifunctional glutamate/proline--tRNA ligase;Glutamate--tRNA ligase;Proline--tRNA ligase	EPRS	sp|P07814|SYEP_HUMAN Bifunctional glutamate/proline--tRNA ligase OS=Homo sapiens OX=9606 GN=EPRS1 PE=1 SV=5	1	76	122	122	121	5.710859299	5.800240517	5.785622597	5.748381615	5.741991997	5.771459579	5.744167328	5.760006905	5.765129089	5.75210762	5.79126358	5.716743469	5.795285225	5.776435852	5.862748146	5.891107559	5.922181129	5.954969406	0.514646883	-0.014587164	0.098525677	-0.005850792	3.20266065	0.140624762	0.068604227	-0.004305283
P07858	Cathepsin B;Cathepsin B light chain;Cathepsin B heavy chain	CTSB	sp|P07858|CATB_HUMAN Cathepsin B OS=Homo sapiens OX=9606 GN=CTSB PE=1 SV=3	1	44	14	14	14	1.654033661	1.623288155	1.770476341	1.635321617	1.649062157	1.767091751	1.711824417	1.740895271	1.825529099	1.809768677	1.760400772	1.464851379	1.772316933	1.848510742	1.801278114	1.741336823	1.76060009	1.649110794	1.001876559	-0.074822346	1.554513199	-0.113368511	0.569029421	-0.046066999	0.37816869	-0.088922103
P07900-2;P07900;Q14568	Heat shock protein HSP 90-alpha	HSP90AA1	sp|P07900-2|HS90A_HUMAN Isoform 2 of Heat shock protein HSP 90-alpha OS=Homo sapiens OX=9606 GN=HSP90AA1;sp|P07900|HS90A_HUMAN Heat shock protein HSP 90-alpha OS=Homo sapiens OX=9606 GN=HSP90AA1 PE=1 SV=5	3	61.7	78	56	51	7.689458847	7.591874123	7.73253727	7.70685482	7.670611382	7.681188583	7.724369049	7.611691475	7.670207977	7.668230057	7.66305542	7.606685638	7.723656654	7.672813416	7.793828011	7.747900009	7.763913155	7.862905502	0.882400191	0.038760106	0.340945632	0.026885033	2.516440778	0.138840437	0.168510759	0.014422337
P07910;P07910-3;P0DMR1;O60812;B7ZW38;B2RXH8	Heterogeneous nuclear ribonucleoproteins C1/C2	HNRNPC	sp|P07910|HNRPC_HUMAN Heterogeneous nuclear ribonucleoproteins C1/C2 OS=Homo sapiens OX=9606 GN=HNRNPC PE=1 SV=4;sp|P07910-3|HNRPC_HUMAN Isoform 3 of Heterogeneous nuclear ribonucleoproteins C1/C2 OS=Homo sapiens OX=9606 GN=HNRNPC	6	78.4	31	31	3	6.276342392	6.355324745	6.245091438	6.131403923	6.309000969	6.307249069	6.194553375	6.271157265	6.224315643	6.168085098	6.197982788	6.291004181	6.312981606	6.202087402	6.343266487	6.392034531	6.353650093	6.436536789	0.624803551	0.054882606	0.299466556	0.036655426	2.801637149	0.165986776	0.650622819	0.053305864
P07910-2;P07910-4	Heterogeneous nuclear ribonucleoproteins C1/C2	HNRNPC	sp|P07910-2|HNRPC_HUMAN Isoform C1 of Heterogeneous nuclear ribonucleoproteins C1/C2 OS=Homo sapiens OX=9606 GN=HNRNPC;sp|P07910-4|HNRPC_HUMAN Isoform 4 of Heterogeneous nuclear ribonucleoproteins C1/C2 OS=Homo sapiens OX=9606 GN=HNRNPC	2	77.5	31	3	3	2.629238129	1.905127525	2.553574562	2.505064964	2.405364037	2.579130173	2.542526245	2.151211739	2.56662941	2.696063995	2.682476044	2.789188385	2.594517708	2.467103958	2.721161842	2.399856567	2.534878731	2.741039276	0.032759179	-0.015088479	0.243864377	-0.125844002	0.195908522	0.075138807	0.215562883	0.092841387
P07919;A0A096LP55	Cytochrome b-c1 complex subunit 6, mitochondrial	UQCRH	sp|P07919|QCR6_HUMAN Cytochrome b-c1 complex subunit 6, mitochondrial OS=Homo sapiens OX=9606 GN=UQCRH PE=1 SV=2	2	52.7	5	5	5	1.529197693	1.476996422	1.667998314	1.683257103	1.735667229	1.334451675	1.571601868	1.598002434	1.738471985	1.727811813	1.859003067	1.515459061	1.628731728	1.635015488	1.795680046	1.813816071	1.903864861	1.781150818	0.757870615	-0.183582067	0.983873673	-0.141459942	0.761625255	0.092805624	0.958620421	-0.137753566
P07947;P06241-3;P06241-2;P06241	Tyrosine-protein kinase Yes	YES1	sp|P07947|YES_HUMAN Tyrosine-protein kinase Yes OS=Homo sapiens OX=9606 GN=YES1 PE=1 SV=3	4	24.7	10	6	6	-3.157581329	-3.598629951	-3.570437431	-3.480360985	-3.48445034	-3.347103119	-3.193950653	-3.287657738	-3.888076782	-3.567310333	-3.530605316	-3.372676849	-3.14848423	-3.30815506	-3.551045418	-4.2075634	NaN	-3.291255951	0.656490975	0.226577838	0.307850469	0.116660118	0.161763822	-0.114875714	0.919021045	0.291973829
P07948	Tyrosine-protein kinase Lyn	LYN	sp|P07948|LYN_HUMAN Tyrosine-protein kinase Lyn OS=Homo sapiens OX=9606 GN=LYN PE=1 SV=3	1	64.5	27	27	2	1.74382019	1.787259102	1.809849739	1.740847588	1.718894005	1.767780304	1.655569077	1.7865839	1.795454025	1.829689026	1.745746613	1.647184372	1.782156944	1.770807266	1.760575294	1.806314468	1.612757683	1.77069664	1.109980246	-0.075287263	0.334495235	-0.018924236	0.51675062	-0.05178237	0.628047388	-0.05598553
P07954-2;P07954	Fumarate hydratase, mitochondrial	FH	sp|P07954-2|FUMH_HUMAN Isoform Cytoplasmic of Fumarate hydratase, mitochondrial OS=Homo sapiens OX=9606 GN=FH;sp|P07954|FUMH_HUMAN Fumarate hydratase, mitochondrial OS=Homo sapiens OX=9606 GN=FH PE=1 SV=3	2	74.3	28	28	28	4.497301102	4.411042213	4.590355873	4.433211327	4.566168785	4.663129807	4.512607574	4.362084389	4.538883209	4.484067917	4.564029694	4.573638916	4.532971382	4.539901733	4.566052437	4.499952316	4.468430519	4.517206192	0.680732239	0.093369087	0.02428961	-0.004288673	0.206257736	0.025644064	0.512159687	0.061571042
P07992;P07992-2;P07992-4;P07992-3	DNA excision repair protein ERCC-1	ERCC1	sp|P07992|ERCC1_HUMAN DNA excision repair protein ERCC-1 OS=Homo sapiens OX=9606 GN=ERCC1 PE=1 SV=1;sp|P07992-2|ERCC1_HUMAN Isoform 2 of DNA excision repair protein ERCC-1 OS=Homo sapiens OX=9606 GN=ERCC1;sp|P07992-4|ERCC1_HUMAN Isoform 4 of DNA excision r	4	31.6	9	9	9	0.482852936	0.45040226	0.448075294	0.566159248	0.421227455	0.479402542	0.299892426	0.607495308	0.656806946	0.388399124	0.421312332	0.494304657	0.394820213	0.380455017	0.655230522	0.735830307	0.402201653	0.260593414	0.605691423	-0.118329287	0.169632637	-0.031630993	0.013194559	-0.005039454	0.508335792	-0.095310132
P08047-3;P08047;P08047-2	Transcription factor Sp1	SP1	sp|P08047-3|SP1_HUMAN Isoform 3 of Transcription factor Sp1 OS=Homo sapiens OX=9606 GN=SP1;sp|P08047|SP1_HUMAN Transcription factor Sp1 OS=Homo sapiens OX=9606 GN=SP1 PE=1 SV=3;sp|P08047-2|SP1_HUMAN Isoform 2 of Transcription factor Sp1 OS=Homo sapiens OX=	3	16.4	7	7	7	-0.629245758	-0.452931404	-0.481844902	-0.475178719	-0.621701241	-0.544454575	-0.57043457	-0.649970055	-0.625974655	-0.550926208	-0.401790619	-0.38079834	-0.541993141	-0.796619415	-0.632943153	-0.570587158	-0.388586998	-0.312856674	0.116146552	-0.021698078	0.285981956	0.047365189	0.375736522	0.080921888	0.045703816	-0.015971581
P08133;P08133-2	Annexin A6	ANXA6	sp|P08133|ANXA6_HUMAN Annexin A6 OS=Homo sapiens OX=9606 GN=ANXA6 PE=1 SV=3;sp|P08133-2|ANXA6_HUMAN Isoform 2 of Annexin A6 OS=Homo sapiens OX=9606 GN=ANXA6	2	77.1	66	66	66	5.429437637	5.492493629	5.554600716	5.339903831	5.413462639	5.383924484	5.421154022	5.428086281	5.484233856	5.454744339	5.435028076	5.342025757	5.467045784	5.512298584	5.570908546	5.600881577	5.391087532	5.544282913	1.270203562	-0.044342756	0.025798188	0.003585815	0.780431803	0.076267004	0.079717128	-0.01006643
P08174-7;P08174-4;P08174;P08174-3;P08174-5;P08174-2;P08174-6	Complement decay-accelerating factor	CD55	sp|P08174-7|DAF_HUMAN Isoform 7 of Complement decay-accelerating factor OS=Homo sapiens OX=9606 GN=CD55;sp|P08174-4|DAF_HUMAN Isoform 4 of Complement decay-accelerating factor OS=Homo sapiens OX=9606 GN=CD55;sp|P08174|DAF_HUMAN Complement decay-acceleratin	7	9.6	4	4	4	-3.531417847	-2.620980263	-3.027647972	NaN	-2.694838524	-2.929311752	-2.973649979	-2.821896553	-2.834049225	-2.976491928	-2.659648895	-3.021745682	-3.040606499	-2.766214371	-2.751263618	-2.603219986	-2.894154549	-2.737312317	0.15439908	-0.042911768	0.448248637	-0.23699371	0.379239855	0.076534033	0.506006989	-0.119833867
P08195;P08195-3;P08195-4;P08195-2	4F2 cell-surface antigen heavy chain	SLC3A2	sp|P08195|4F2_HUMAN 4F2 cell-surface antigen heavy chain OS=Homo sapiens OX=9606 GN=SLC3A2 PE=1 SV=3;sp|P08195-3|4F2_HUMAN Isoform 3 of 4F2 cell-surface antigen heavy chain OS=Homo sapiens OX=9606 GN=SLC3A2;sp|P08195-4|4F2_HUMAN Isoform 4 of 4F2 cell-surfa	4	56.5	39	39	39	4.790792465	4.806839943	4.848664284	4.696558952	4.813025475	4.803678513	4.827701569	4.786313057	4.788063049	4.779100418	4.806877136	4.762081146	4.845295906	4.798561096	4.902085304	4.83016777	4.752591133	4.847318649	1.372509138	0.024713437	0.046798027	-0.004374504	0.655498631	0.042952299	0.220918593	0.011890968
P08236;P08236-3;P08236-2	Beta-glucuronidase	GUSB	sp|P08236|BGLR_HUMAN Beta-glucuronidase OS=Homo sapiens OX=9606 GN=GUSB PE=1 SV=2;sp|P08236-3|BGLR_HUMAN Isoform 3 of Beta-glucuronidase OS=Homo sapiens OX=9606 GN=GUSB;sp|P08236-2|BGLR_HUMAN Isoform 2 of Beta-glucuronidase OS=Homo sapiens OX=9606 GN=GUSB	3	27	12	12	12	-1.122924805	-1.4613657	-1.1422472	-1.329939842	-1.238720894	-0.893060684	-1.049348831	-1.227034569	-1.215810776	-1.391151428	-1.321334839	-1.294704437	-0.976510048	-1.312906265	-1.001589775	-1.247947693	-1.302233696	-1.206377029	1.186560201	0.2284561	0.09997345	0.024713516	0.604960574	0.099295855	0.391617629	0.094125986
P08237-3;P08237;P08237-2	ATP-dependent 6-phosphofructokinase, muscle type	PFKM	sp|P08237-3|PFKAM_HUMAN Isoform 3 of ATP-dependent 6-phosphofructokinase, muscle type OS=Homo sapiens OX=9606 GN=PFKM;sp|P08237|PFKAM_HUMAN ATP-dependent 6-phosphofructokinase, muscle type OS=Homo sapiens OX=9606 GN=PFKM PE=1 SV=2;sp|P08237-2|PFKAM_HUMAN I	3	38.4	28	24	24	1.198606491	1.18692112	1.122731209	1.041682243	1.106921196	1.134735107	1.184827805	1.117783546	1.045768738	1.153474808	1.108112335	1.089494705	1.205958366	1.244598389	1.238947868	1.212568283	1.120923042	1.182834625	0.49210128	0.035876513	0.309950533	0.031200409	1.296035758	0.082533598	0.747864559	0.073732297
P08238;Q58FF7	Heat shock protein HSP 90-beta	HSP90AB1	sp|P08238|HS90B_HUMAN Heat shock protein HSP 90-beta OS=Homo sapiens OX=9606 GN=HSP90AB1 PE=1 SV=4	2	75.6	80	80	50	9.025514603	8.895596504	9.054093361	8.992793083	9.000658989	9.021242142	9.062213898	8.992432594	8.980384827	9.031480789	9.031173706	8.870681763	9.021603584	8.991767883	9.140435219	9.095155716	9.148598671	9.224748611	0.378396084	0.019170364	0.17790999	-0.016868591	2.517426868	0.143366575	0.514883532	-0.047516902
P08240;P08240-2	Signal recognition particle receptor subunit alpha	SRPR	sp|P08240|SRPRA_HUMAN Signal recognition particle receptor subunit alpha OS=Homo sapiens OX=9606 GN=SRPRA PE=1 SV=2;sp|P08240-2|SRPRA_HUMAN Isoform 2 of Signal recognition particle receptor subunit alpha OS=Homo sapiens OX=9606 GN=SRPRA	2	42.2	25	25	25	1.967300415	2.115677834	2.006583214	1.865664482	1.986624718	1.962757111	1.946748734	2.11039257	2.002040863	1.992900848	1.933130264	1.950737	2.007348061	2.008867264	2.10352993	2.143518448	2.054713249	2.156280518	0.43409746	-0.044239283	0.122484703	-0.02080965	1.282610777	0.1048944	0.170156336	-0.020632029
P08243;P08243-2;P08243-3	Asparagine synthetase [glutamine-hydrolyzing]	ASNS	sp|P08243|ASNS_HUMAN Asparagine synthetase [glutamine-hydrolyzing] OS=Homo sapiens OX=9606 GN=ASNS PE=1 SV=4;sp|P08243-2|ASNS_HUMAN Isoform 2 of Asparagine synthetase [glutamine-hydrolyzing] OS=Homo sapiens OX=9606 GN=ASNS;sp|P08243-3|ASNS_HUMAN Isoform 3	3	59	27	27	27	2.684856415	2.783894539	2.794795036	2.724545479	2.780121803	2.783802032	2.669425964	2.76485157	2.738471985	2.635398865	2.687850952	2.7647686	2.815472603	2.775856018	2.938284874	3.012353897	2.836228371	3.0822258	0.346577432	0.03780659	0.474508507	0.040379524	2.316433494	0.260629892	1.086975165	0.078722397
P08246	Neutrophil elastase	ELANE	sp|P08246|ELNE_HUMAN Neutrophil elastase OS=Homo sapiens OX=9606 GN=ELANE PE=1 SV=1	1	43.4	10	10	10	2.697189331	2.594613075	2.661534309	2.537478447	2.711030006	2.792568207	2.700088501	2.648690224	2.747299194	2.689741135	2.798192978	2.599119186	2.714152336	2.668859482	2.655949593	2.809005737	2.578932762	2.648084641	0.108660883	0.013581355	1.055752576	-0.098277092	0.352958432	-0.0479877	0.580288839	-0.060270548
P08253-2;P08253-3;P08253	72 kDa type IV collagenase;PEX	MMP2	sp|P08253-2|MMP2_HUMAN Isoform 2 of 72 kDa type IV collagenase OS=Homo sapiens OX=9606 GN=MMP2;sp|P08253-3|MMP2_HUMAN Isoform 3 of 72 kDa type IV collagenase OS=Homo sapiens OX=9606 GN=MMP2;sp|P08253|MMP2_HUMAN 72 kDa type IV collagenase OS=Homo sapiens OX	3	18.2	6	6	6	-3.738059998	-3.653325081	-4.011277199	NaN	-3.449404716	NaN	-3.772714615	-3.574063301	-3.597597122	-4.100502014	-3.806758881	-3.269872665	-3.786236763	-3.958898544	-3.177411079	-3.730951309	-3.331542015	-3.569141388	0.311349297	0.158670664	0.064469242	-0.031157096	0.93339144	0.317468882	0.16636848	0.098061005
P08311	Cathepsin G	CTSG	sp|P08311|CATG_HUMAN Cathepsin G OS=Homo sapiens OX=9606 GN=CTSG PE=1 SV=2	1	49	13	13	13	1.604707718	1.79969883	1.586668968	1.647732735	1.826916695	1.743507385	1.825166702	1.843504906	1.942512512	1.769756317	1.862174988	1.826913834	1.866555214	1.825618744	1.600089073	1.74801445	1.78439045	1.852161407	0.529860807	-0.05595692	1.755682101	-0.194785118	0.849351229	-0.108323336	0.126423954	-0.01479125
P08397;P08397-2;P08397-3;P08397-4	Porphobilinogen deaminase	HMBS	sp|P08397|HEM3_HUMAN Porphobilinogen deaminase OS=Homo sapiens OX=9606 GN=HMBS PE=1 SV=2;sp|P08397-2|HEM3_HUMAN Isoform 2 of Porphobilinogen deaminase OS=Homo sapiens OX=9606 GN=HMBS;sp|P08397-3|HEM3_HUMAN Isoform 3 of Porphobilinogen deaminase OS=Homo sap	4	59.3	18	18	18	1.562309265	1.202614784	1.53101635	1.424248695	1.486470222	1.473703384	1.489635468	1.17563343	1.541507721	1.583358765	1.533302307	1.560443878	1.588450432	1.564321518	1.513102531	1.382734299	1.378457069	1.567424774	0.078870645	0.024819136	0.082070124	-0.028403282	0.006245766	0.001979113	0.440237191	0.112621387
P08559;P08559-4;P08559-2;P08559-3;P29803	Pyruvate dehydrogenase E1 component subunit alpha, somatic form, mitochondrial	PDHA1	sp|P08559|ODPA_HUMAN Pyruvate dehydrogenase E1 component subunit alpha, somatic form, mitochondrial OS=Homo sapiens OX=9606 GN=PDHA1 PE=1 SV=3;sp|P08559-4|ODPA_HUMAN Isoform 4 of Pyruvate dehydrogenase E1 component subunit alpha, somatic form, mitochondria	5	78.5	31	31	31	2.482580185	2.576653481	2.608748436	2.360293388	2.585883141	2.582595825	2.511058807	2.761055946	2.535842896	2.516738892	2.443782806	2.454366684	2.58909893	2.57803154	2.635247231	2.657823563	2.477196693	2.514472961	0.018151322	-0.004509211	0.267079343	-0.057286263	0.02870385	0.006829977	0.097561906	-0.023856084
P08567	Pleckstrin	PLEK	sp|P08567|PLEK_HUMAN Pleckstrin OS=Homo sapiens OX=9606 GN=PLEK PE=1 SV=3	1	56.9	17	17	17	3.11700058	2.593535423	3.137993813	3.130381584	2.945986748	2.977443695	3.128765106	2.84832859	2.847625732	3.021579742	2.974143982	2.911951065	3.059000969	3.048725128	3.053479195	3.011915207	2.932837486	3.054510117	0.622893191	0.094479005	0.201601782	0.071808338	0.860641194	0.090265989	0.586069531	0.083639542
P08574	Cytochrome c1, heme protein, mitochondrial	CYC1	sp|P08574|CY1_HUMAN Cytochrome c1, heme protein, mitochondrial OS=Homo sapiens OX=9606 GN=CYC1 PE=1 SV=3	1	48.3	15	15	15	3.156301498	3.365841866	3.244156837	3.220995903	3.169798851	3.101428986	3.13555336	3.238268852	3.236644745	3.198671341	3.120727539	3.04227829	3.224255562	3.239337921	3.245842934	3.408683777	3.307482719	3.419992447	0.838467072	-0.062984387	0.412241777	0.048245907	1.584934574	0.14692235	0.186847656	-0.029954195
P08575-4;P08575-9;P08575-10;P08575-8;P08575-7;P08575-5;P08575-6;P08575	Receptor-type tyrosine-protein phosphatase C	PTPRC	sp|P08575-4|PTPRC_HUMAN Isoform 2 of Receptor-type tyrosine-protein phosphatase C OS=Homo sapiens OX=9606 GN=PTPRC;sp|P08575-9|PTPRC_HUMAN Isoform 7 of Receptor-type tyrosine-protein phosphatase C OS=Homo sapiens OX=9606 GN=PTPRC;sp|P08575-10|PTPRC_HUMAN I	8	45.2	41	41	41	1.468093872	1.335614204	1.549168587	1.122076988	1.552615166	1.398668289	1.532594681	1.537981987	1.420179367	1.413024902	1.466480255	1.492570877	1.677384377	1.516857147	1.50178051	1.443368912	1.328059196	1.369634628	0.271925941	0.035209417	0.410452322	-0.090678215	0.455225135	-0.048705816	0.844459641	0.102854172
P08579	U2 small nuclear ribonucleoprotein B	SNRPB2	sp|P08579|RU2B_HUMAN U2 small nuclear ribonucleoprotein B OS=Homo sapiens OX=9606 GN=SNRPB2 PE=1 SV=1	1	51.1	11	9	9	2.256313324	2.282168388	2.327687263	2.298962593	2.368674278	2.33339119	2.324684143	2.382124901	2.349660873	2.290016174	2.334501266	2.404727936	2.31833744	2.229955673	2.312838554	2.442516327	2.358925819	2.408002853	0.043361179	0.003174067	1.014433091	-0.047792912	0.567582195	0.041495085	0.171532165	-0.021402121
P08621;P08621-2;P08621-3;P08621-4	U1 small nuclear ribonucleoprotein 70 kDa	SNRNP70	sp|P08621|RU17_HUMAN U1 small nuclear ribonucleoprotein 70 kDa OS=Homo sapiens OX=9606 GN=SNRNP70 PE=1 SV=2;sp|P08621-2|RU17_HUMAN Isoform 2 of U1 small nuclear ribonucleoprotein 70 kDa OS=Homo sapiens OX=9606 GN=SNRNP70;sp|P08621-3|RU17_HUMAN Isoform 3 of	4	50.3	26	26	26	3.878873825	3.9548769	3.954052925	3.916056633	3.939799309	4.001955032	3.894615173	4.065022469	3.99180603	3.94679451	3.954227448	3.964687347	3.845643044	3.972084045	3.969822884	4.013860703	4.027714729	4.097372055	0.47515077	-0.044006109	1.004411458	-0.063497543	0.447242518	0.037729979	0.613635411	-0.061991135
P08631-3;P08631-2;P08631-4;P08631	Tyrosine-protein kinase HCK	HCK	sp|P08631-3|HCK_HUMAN Isoform 3 of Tyrosine-protein kinase HCK OS=Homo sapiens OX=9606 GN=HCK;sp|P08631-2|HCK_HUMAN Isoform 2 of Tyrosine-protein kinase HCK OS=Homo sapiens OX=9606 GN=HCK;sp|P08631-4|HCK_HUMAN Isoform 4 of Tyrosine-protein kinase HCK OS=Ho	4	64.1	24	21	21	1.679693222	1.614279747	1.774010658	1.532893181	1.592036247	1.705648422	1.749650955	1.430190086	1.541780472	1.588697433	1.648691177	1.653421402	1.681595802	1.682197571	1.770859718	1.760351181	1.650174141	1.641155243	0.953946112	0.130105416	0.688291071	0.09787941	1.420588876	0.153295279	1.086836316	0.120065133
P08648	Integrin alpha-5;Integrin alpha-5 heavy chain;Integrin alpha-5 light chain	ITGA5	sp|P08648|ITA5_HUMAN Integrin alpha-5 OS=Homo sapiens OX=9606 GN=ITGA5 PE=1 SV=2	1	28.9	20	20	20	1.047559738	1.262749672	1.216454506	1.106190681	1.189902306	1.116182327	1.099239349	1.050976753	1.136940002	1.031414032	1.104074478	1.022014618	1.168683052	1.169023514	1.110964775	1.231067657	1.178191185	1.269062042	0.695968643	0.054256678	0.679846915	0.077387333	1.492333077	0.116470098	0.328117395	0.039055745
P08651-5;P08651-6;P08651;Q12857-2;Q12857;Q12857-4	Nuclear factor 1 C-type	NFIC	sp|P08651-5|NFIC_HUMAN Isoform 5 of Nuclear factor 1 C-type OS=Homo sapiens OX=9606 GN=NFIC;sp|P08651-6|NFIC_HUMAN Isoform 6 of Nuclear factor 1 C-type OS=Homo sapiens OX=9606 GN=NFIC;sp|P08651|NFIC_HUMAN Nuclear factor 1 C-type OS=Homo sapiens OX=9606 GN=	6	27.6	9	9	1	-0.783178329	-1.100401878	-0.678883553	-0.510308266	-0.618256569	-0.834976196	-0.714075089	-0.963894844	-0.816286087	-0.722343445	-0.652954102	-0.779651642	-0.6845541	-0.613798141	-0.916769981	-0.939283371	-0.612341881	-0.536037445	0.286608988	0.066433668	0.051392408	0.020676613	0.113572073	0.03776145	0.481658932	0.096201658
P08670;P17661;P41219;P41219-2	Vimentin	VIM	sp|P08670|VIME_HUMAN Vimentin OS=Homo sapiens OX=9606 GN=VIM PE=1 SV=4	4	88.6	63	63	57	7.014280319	7.165558815	7.068108559	7.165522575	6.948161125	7.062936783	7.058288574	7.13688755	7.166049957	7.086641312	7.130191803	7.124904633	7.078755379	7.036445618	7.163598061	7.145341873	7.226021767	7.324369431	1.468692906	-0.106813828	0.267175111	-0.026575089	1.002493368	0.084890127	0.840472341	-0.049907446
P08708	40S ribosomal protein S17	RPS17	sp|P08708|RS17_HUMAN 40S ribosomal protein S17 OS=Homo sapiens OX=9606 GN=RPS17 PE=1 SV=2	1	78.5	15	15	15	5.0841465	5.308873177	5.203938484	5.310423851	5.130141258	5.052286148	5.15486145	5.178772926	5.29335022	5.205263138	5.272369385	5.278553009	5.071515083	5.176986694	5.219887733	5.38964653	5.464230537	5.483892441	1.538209739	-0.125009298	0.062477475	-0.010593414	1.217981163	0.151975393	0.460600081	-0.061753988
P08754	Guanine nucleotide-binding protein G(k) subunit alpha	GNAI3	sp|P08754|GNAI3_HUMAN Guanine nucleotide-binding protein G(i) subunit alpha OS=Homo sapiens OX=9606 GN=GNAI3 PE=1 SV=3	1	52.3	18	10	10	1.019161224	0.955275536	1.012511253	0.936388969	1.095736504	1.064491272	0.913955688	1.057517052	1.012498856	0.911708832	0.914209366	0.892221451	1.066708565	1.078836441	1.01163578	1.080381393	0.99575901	1.050106049	0.33539019	0.050744295	0.05782632	0.006850719	0.717493857	0.060487032	0.232219642	0.038605293
P08758	Annexin A5	ANXA5	sp|P08758|ANXA5_HUMAN Annexin A5 OS=Homo sapiens OX=9606 GN=ANXA5 PE=1 SV=2	1	71.9	23	23	23	1.737815857	1.684815407	1.840983391	1.643853188	1.775387764	1.675174713	1.783182144	1.845461845	1.699071884	1.626476288	1.647851944	1.7075634	1.760523796	1.770259857	1.763152122	1.894489288	1.523421288	1.71421814	0.245871169	0.03986605	0.127499344	0.02215147	0.075075397	0.019104719	0.279977003	0.041400194
P08865	40S ribosomal protein SA	RPSA	sp|P08865|RSSA_HUMAN 40S ribosomal protein SA OS=Homo sapiens OX=9606 GN=RPSA PE=1 SV=4	1	64.1	27	27	27	6.276266098	5.862046242	6.255272865	6.000590324	6.279166222	6.212446213	6.201267242	5.928399086	6.17949295	6.161840439	6.198253632	6.0364151	6.134221077	6.229366302	6.298230171	6.085634232	6.074234962	6.254526138	0.694740841	0.113963366	0.054631075	-0.018452644	0.299964487	0.061159849	0.065324084	0.016337633
P08962-3;P08962-2;P08962	CD63 antigen	CD63	sp|P08962-3|CD63_HUMAN Isoform 3 of CD63 antigen OS=Homo sapiens OX=9606 GN=CD63;sp|P08962-2|CD63_HUMAN Isoform 2 of CD63 antigen OS=Homo sapiens OX=9606 GN=CD63;sp|P08962|CD63_HUMAN CD63 antigen OS=Homo sapiens OX=9606 GN=CD63 PE=1 SV=2	3	12.8	3	3	3	0.212709427	-0.174590111	-0.354943275	-1.119238853	-0.024464607	0.003007889	-0.209272385	-0.050200462	-0.752758026	-0.417776108	-0.524066925	-0.353946686	-0.405425072	0.023719788	-0.259430885	-0.162855148	-0.625548363	-0.498802185	0.977293027	0.359290679	0.088838382	0.077184677	0.100452927	0.049541235	0.39965685	0.190983057
P09001	39S ribosomal protein L3, mitochondrial	MRPL3	sp|P09001|RM03_HUMAN 39S ribosomal protein L3, mitochondrial OS=Homo sapiens OX=9606 GN=MRPL3 PE=1 SV=1	1	46	14	14	14	1.965900421	1.903822899	1.985892296	1.845463753	1.947587013	2.053880692	1.973752975	1.968081474	1.907102585	1.954345703	1.995317459	2.107845306	1.993327141	2.077451706	2.021143913	2.003177643	1.939099312	2.024246216	0.455070282	0.035528421	0.363979977	-0.030941963	0.736309786	0.040704966	1.455141361	0.103329579
P09012	U1 small nuclear ribonucleoprotein A	SNRPA	sp|P09012|SNRPA_HUMAN U1 small nuclear ribonucleoprotein A OS=Homo sapiens OX=9606 GN=SNRPA PE=1 SV=3	1	50.4	14	14	12	3.643442154	3.7762537	3.717888832	3.73627758	3.666636467	3.682775497	3.680782318	3.673138618	3.760120392	3.722715378	3.680831909	3.750030518	3.624360085	3.603839874	3.807679176	3.791959763	3.839310646	3.853292465	0.623376589	-0.032470147	0.098824224	0.009263992	2.44557578	0.113858938	0.495464948	-0.049791416
P09104;P09104-2	Gamma-enolase	ENO2	sp|P09104|ENOG_HUMAN Gamma-enolase OS=Homo sapiens OX=9606 GN=ENO2 PE=1 SV=3;sp|P09104-2|ENOG_HUMAN Isoform 2 of Gamma-enolase OS=Homo sapiens OX=9606 GN=ENO2	2	50	14	10	10	-1.614974976	-1.798695564	-1.530291557	-1.816660881	-1.716170311	-1.755393982	-1.732910156	-1.603663445	-1.636232376	-1.693334579	-1.782155991	-1.781816483	-1.509839058	-1.570850372	-1.615729332	-1.707168579	-1.50099659	-1.623542786	0.53872642	-0.055978219	0.049349864	-0.011309147	0.538578693	0.066987276	0.287446911	0.058011293
P09110;P09110-2	3-ketoacyl-CoA thiolase, peroxisomal	ACAA1	sp|P09110|THIK_HUMAN 3-ketoacyl-CoA thiolase, peroxisomal OS=Homo sapiens OX=9606 GN=ACAA1 PE=1 SV=2;sp|P09110-2|THIK_HUMAN Isoform 2 of 3-ketoacyl-CoA thiolase, peroxisomal OS=Homo sapiens OX=9606 GN=ACAA1	2	46.2	14	14	14	0.546451569	0.621306419	0.756236076	0.612294197	0.572253227	0.636207581	0.594345093	0.543995857	0.72876358	0.561828613	0.784629822	0.574975967	0.710587502	0.718410492	0.653790474	0.649839401	0.59779644	0.725830078	0.307798488	-0.053869168	0.102397786	-0.020732403	0.01031245	0.00200963	0.056965238	0.013186852
P09132;P09132-2	Signal recognition particle 19 kDa protein	SRP19	sp|P09132|SRP19_HUMAN Signal recognition particle 19 kDa protein OS=Homo sapiens OX=9606 GN=SRP19 PE=1 SV=3	2	45.8	8	8	8	-0.041292191	0.014653206	-0.036293983	-0.097031593	0.06601429	-0.04598999	0.028301239	-0.012671471	-0.19641304	-0.192098618	-0.029153824	0.077495575	0.007260323	-0.104690552	0.092278481	0.09015274	-0.377318382	0.007053375	0.930829805	0.123692751	0.575173479	0.067593098	0.194775058	0.060625792	0.635728357	0.100939353
P09211	Glutathione S-transferase P	GSTP1	sp|P09211|GSTP1_HUMAN Glutathione S-transferase P OS=Homo sapiens OX=9606 GN=GSTP1 PE=1 SV=2	1	72.9	20	20	20	6.031160355	6.103043556	6.093598366	5.987212181	6.080904961	6.037492752	6.017383575	6.122124672	6.10982132	6.032754898	6.08057785	6.055858612	6.054467201	6.141876221	6.12832737	6.173658371	5.948121071	6.207712173	0.686231683	-0.041059256	0.429195535	-0.032566071	0.179542833	0.028135061	0.022576319	-0.00225234
P09234	U1 small nuclear ribonucleoprotein C	SNRPC	sp|P09234|RU1C_HUMAN U1 small nuclear ribonucleoprotein C OS=Homo sapiens OX=9606 GN=SNRPC PE=1 SV=1	1	32.1	9	9	9	1.704250336	1.641266823	1.731099129	1.601725578	1.968813896	1.671712875	1.697366714	1.99607563	1.82160759	1.823787689	1.962490082	1.57708168	1.373847008	1.885681152	1.948359489	1.854661942	2.29131794	2.034460068	0.582474275	-0.121692419	2.271995899	-0.231404781	0.5925736	0.131209612	1.062123869	-0.288786968
P09382	Galectin-1	LGALS1	sp|P09382|LEG1_HUMAN Galectin-1 OS=Homo sapiens OX=9606 GN=LGALS1 PE=1 SV=2	1	95.6	18	18	18	5.900716782	6.16813755	6.044117928	6.118319511	6.024802208	6.013975143	6.10136795	6.101475716	6.033649445	5.944425583	5.897659302	5.937511444	5.940461159	5.994598389	6.118580818	6.107381821	6.199547768	6.346899033	0.385274078	0.052412589	0.373519842	0.063520432	1.493685286	0.198799849	0.267043437	-0.036778847
P09417;P09417-2	Dihydropteridine reductase	QDPR	sp|P09417|DHPR_HUMAN Dihydropteridine reductase OS=Homo sapiens OX=9606 GN=QDPR PE=1 SV=2;sp|P09417-2|DHPR_HUMAN Isoform 2 of Dihydropteridine reductase OS=Homo sapiens OX=9606 GN=QDPR	2	45.9	8	8	8	-0.779989243	-0.828511238	-0.875952721	-0.954728127	-0.674420357	-0.767929077	-0.743148804	-0.852879524	-0.739850998	-0.879602432	-1.060194016	-0.856250763	-0.673243523	-0.749271393	-0.642649651	-0.701156616	-0.652796745	-0.669584274	0.929325259	0.15463233	0.113867641	0.023336411	1.733622312	0.216584921	0.640100754	0.123543183
P09429;B2RPK0	High mobility group protein B1;Putative high mobility group protein B1-like 1	HMGB1;HMGB1P1	sp|P09429|HMGB1_HUMAN High mobility group protein B1 OS=Homo sapiens OX=9606 GN=HMGB1 PE=1 SV=3;sp|B2RPK0|HGB1A_HUMAN Putative high mobility group protein B1-like 1 OS=Homo sapiens OX=9606 GN=HMGB1P1 PE=5 SV=1	2	59.1	26	26	18	7.733549118	7.73398304	7.678189278	7.636511803	7.826479912	7.820280075	7.635696411	7.759930611	7.667476654	7.711004257	7.684680939	7.828704834	7.648533821	7.711608887	7.727349281	7.866754532	7.86975956	8.005681992	0.417203217	0.055045684	0.122940158	-0.010214806	1.43770507	0.161613226	0.183919003	0.023842732
P09496-2;P09496-4;P09496-3;P09496;P09496-5	Clathrin light chain A	CLTA	sp|P09496-2|CLCA_HUMAN Isoform Non-brain of Clathrin light chain A OS=Homo sapiens OX=9606 GN=CLTA;sp|P09496-4|CLCA_HUMAN Isoform 4 of Clathrin light chain A OS=Homo sapiens OX=9606 GN=CLTA;sp|P09496-3|CLCA_HUMAN Isoform 3 of Clathrin light chain A OS=Homo	5	39.9	11	11	11	3.591123581	3.076088905	3.138314247	3.35321331	3.504153252	3.41309166	3.305404663	3.645262718	3.313774109	3.200059891	3.199831009	3.169158936	3.248553276	3.43188858	3.350104332	3.413848877	3.495366096	3.656555176	0.198449424	0.067817926	0.118616467	-0.050046921	0.514443471	0.139236689	0.152291711	-0.056531668
P09497-2;P09497	Clathrin light chain B	CLTB	sp|P09497-2|CLCB_HUMAN Isoform Non-brain of Clathrin light chain B OS=Homo sapiens OX=9606 GN=CLTB;sp|P09497|CLCB_HUMAN Clathrin light chain B OS=Homo sapiens OX=9606 GN=CLTB PE=1 SV=1	2	34.1	10	10	10	1.108283997	1.092894554	0.967272758	1.025164604	1.102314949	1.178876877	0.86419487	1.350684166	1.075410843	1.014287949	1.173351288	1.169307709	1.012425423	1.212615967	1.004324913	1.089635849	1.111826897	1.114839554	0.38394911	-0.104971329	0.621727707	-0.105029583	0.416654584	-0.073276758	0.077877301	-0.021983862
P09525;P09525-2	Annexin A4	ANXA4	sp|P09525|ANXA4_HUMAN Annexin A4 OS=Homo sapiens OX=9606 GN=ANXA4 PE=1 SV=4;sp|P09525-2|ANXA4_HUMAN Isoform 2 of Annexin A4 OS=Homo sapiens OX=9606 GN=ANXA4	2	67.1	23	23	23	1.988140106	1.989403725	1.943161964	1.795559883	1.982768059	1.960437775	1.931875229	2.13321209	2.001150131	1.866750717	1.918571472	1.850908279	2.016327858	2.028591156	2.170207024	2.078542709	1.80265522	1.902488708	0.113497095	-0.021560748	0.286099009	-0.050854683	0.028919294	0.008552313	0.06140767	-0.014645338
P09543-2;P09543	2,3-cyclic-nucleotide 3-phosphodiesterase	CNP	sp|P09543-2|CN37_HUMAN Isoform CNPI of 2,3-cyclic-nucleotide 3-phosphodiesterase OS=Homo sapiens OX=9606 GN=CNP;sp|P09543|CN37_HUMAN 2,3-cyclic-nucleotide 3-phosphodiesterase OS=Homo sapiens OX=9606 GN=CNP PE=1 SV=2	2	57.6	24	24	24	2.136075974	2.216107368	2.152909279	2.065279961	2.062287331	2.046854019	2.124256134	2.058754921	2.021221161	2.093889236	2.056438446	2.071037292	2.052296638	2.09393692	2.119805336	2.239423752	2.089606285	2.232515335	0.319545789	0.02022322	1.316851513	0.085017204	1.47077485	0.112761736	0.304321225	0.014847676
P09601	Heme oxygenase 1	HMOX1	sp|P09601|HMOX1_HUMAN Heme oxygenase 1 OS=Homo sapiens OX=9606 GN=HMOX1 PE=1 SV=1	1	47.9	11	11	11	-0.520763397	-0.306530952	-0.50249958	-0.817322731	-0.587431908	-0.41664505	-0.537935257	-0.431576729	-0.375860214	-0.303815842	-0.263116837	-0.485330582	-0.214379311	-0.292499542	-0.212861061	-0.52450943	-0.576878548	-0.399932861	1.408340586	-0.170411666	0.870524455	-0.19318676	0.423120672	-0.08495307	0.055725598	0.012855927
P09622;P09622-2;P09622-3	Dihydrolipoyl dehydrogenase, mitochondrial	DLD	sp|P09622|DLDH_HUMAN Dihydrolipoyl dehydrogenase, mitochondrial OS=Homo sapiens OX=9606 GN=DLD PE=1 SV=2;sp|P09622-2|DLDH_HUMAN Isoform 2 of Dihydrolipoyl dehydrogenase, mitochondrial OS=Homo sapiens OX=9606 GN=DLD;sp|P09622-3|DLDH_HUMAN Isoform 3 of Dihyd	3	56	25	25	25	3.499803543	3.491644859	3.515656471	3.441401482	3.533419609	3.545228958	3.545261383	3.513491631	3.527612686	3.511499405	3.490409851	3.387325287	3.515816689	3.559421539	3.624428749	3.578905106	3.354624748	3.552629471	1.602090556	0.030549924	0.634294445	-0.023626804	0.103537397	0.016893625	0.206684307	-0.023232222
P09651;P09651-2;P09651-3	Heterogeneous nuclear ribonucleoprotein A1;Heterogeneous nuclear ribonucleoprotein A1, N-terminally processed	HNRNPA1	sp|P09651|ROA1_HUMAN Heterogeneous nuclear ribonucleoprotein A1 OS=Homo sapiens OX=9606 GN=HNRNPA1 PE=1 SV=5;sp|P09651-2|ROA1_HUMAN Isoform A1-A of Heterogeneous nuclear ribonucleoprotein A1 OS=Homo sapiens OX=9606 GN=HNRNPA1;sp|P09651-3|ROA1_HUMAN Isoform	3	57.3	36	35	12	7.101053238	6.212315559	7.04881382	7.117613792	6.933966637	6.992563248	7.056568146	6.478989601	6.921287537	7.096948624	7.068851471	7.049232483	6.959755898	6.868606567	7.217701912	6.813230515	7.068444252	7.15042305	0.240371969	0.102846702	0.028227582	-0.021570206	0.458158003	0.170930624	0.146237318	0.067679008
P09661	U2 small nuclear ribonucleoprotein A	SNRPA1	sp|P09661|RU2A_HUMAN U2 small nuclear ribonucleoprotein A OS=Homo sapiens OX=9606 GN=SNRPA1 PE=1 SV=2	1	65.9	23	23	23	2.946077347	3.141356468	3.046925545	3.185420036	2.834082603	2.965200424	3.023246765	2.890639305	3.117952347	3.018516541	3.058258057	2.987865448	3.032126427	2.93413353	3.091364861	3.166917801	3.209929466	3.293321609	0.488662161	-0.080498298	0.351656286	0.058603287	1.415307818	0.169041872	0.237784812	-0.036633094
P09668	Pro-cathepsin H;Cathepsin H mini chain;Cathepsin H;Cathepsin H heavy chain;Cathepsin H light chain	CTSH	sp|P09668|CATH_HUMAN Pro-cathepsin H OS=Homo sapiens OX=9606 GN=CTSH PE=1 SV=4	1	19.4	6	6	6	-0.965694427	-0.720795631	-0.937914848	-1.06575489	-0.80518055	-0.850576401	-0.801979065	-0.735516548	-0.792322159	-1.103199005	-0.726015091	-0.969556808	-0.911290169	-0.842391968	-0.916695595	-0.784317017	-1.049611092	-0.965473175	0.066467119	0.020017862	0.304244369	-0.083276749	0.370968781	-0.089761019	0.251369949	-0.068483114
P09669	Cytochrome c oxidase subunit 6C	COX6C	sp|P09669|COX6C_HUMAN Cytochrome c oxidase subunit 6C OS=Homo sapiens OX=9606 GN=COX6C PE=1 SV=2	1	52	9	9	9	2.154561996	2.385050774	2.107176781	2.369326591	2.203503609	2.233850479	2.181209564	2.308932304	2.129600525	2.121511459	2.217674255	2.42089653	2.130515099	2.255907059	2.426974297	2.363164902	2.472733498	2.591459274	0.078394174	0.011758248	0.29616015	0.0595994	2.210055658	0.269153357	0.36423384	0.074676593
P09874	Poly [ADP-ribose] polymerase 1	PARP1	sp|P09874|PARP1_HUMAN Poly [ADP-ribose] polymerase 1 OS=Homo sapiens OX=9606 GN=PARP1 PE=1 SV=4	1	66.6	72	72	72	5.150014877	5.176991463	5.15780735	5.112734795	5.159514427	5.182355881	5.153816223	5.182164192	5.1563797	5.131418228	5.171550751	5.127361298	5.212525368	5.158298492	5.237690926	5.257333755	5.187802315	5.247743607	0.120100815	0.004850626	0.259029088	-0.010991096	2.04993896	0.072264433	0.082926136	0.005683502
P09884	DNA polymerase alpha catalytic subunit	POLA1	sp|P09884|DPOLA_HUMAN DNA polymerase alpha catalytic subunit OS=Homo sapiens OX=9606 GN=POLA1 PE=1 SV=2	1	33.7	35	35	35	0.720521927	0.594882011	0.554625511	0.435658455	0.503819466	0.545255661	0.503414154	0.648005486	0.531801224	0.498785019	0.583627701	0.529054642	0.54348278	0.54022789	0.568388939	0.643293381	0.462275505	0.51581955	0.543775401	-0.04805843	0.057120266	0.010867119	0.135398437	-0.018110514	0.299067491	-0.02796642
P09960;P09960-4;P09960-2;P09960-3	Leukotriene A-4 hydrolase	LTA4H	sp|P09960|LKHA4_HUMAN Leukotriene A-4 hydrolase OS=Homo sapiens OX=9606 GN=LTA4H PE=1 SV=2;sp|P09960-4|LKHA4_HUMAN Isoform 4 of Leukotriene A-4 hydrolase OS=Homo sapiens OX=9606 GN=LTA4H;sp|P09960-2|LKHA4_HUMAN Isoform 2 of Leukotriene A-4 hydrolase OS=Hom	4	68.1	35	35	35	1.945919037	1.992884636	1.916855812	1.649207115	1.977829933	1.946443558	1.940219879	1.867962837	1.865041733	1.802286148	1.8026371	1.750688553	1.961411476	1.950841904	1.939682961	2.010112762	1.70053196	1.71628952	2.395677037	0.120349169	0.208839996	0.041734695	0.030636486	0.007172346	0.370555828	0.053165356
P09972	Fructose-bisphosphate aldolase C	ALDOC	sp|P09972|ALDOC_HUMAN Fructose-bisphosphate aldolase C OS=Homo sapiens OX=9606 GN=ALDOC PE=1 SV=2	1	70.1	21	15	15	0.172273636	-0.026190758	0.14993763	0.012501717	0.131157875	0.165323257	-0.022714615	0.150702477	0.171510696	0.005809784	-0.106414795	0.10666275	0.218018532	0.098970413	0.213074684	0.266862869	0.14253521	0.319889069	0.148501485	0.035853465	0.097149656	0.021728516	1.264815474	0.180188417	0.452981781	0.085815191
Q71UI9;P0C0S5;Q71UI9-4;Q71UI9-2;Q71UI9-3	Histone H2A.V;Histone H2A.Z	H2AFV;H2AFZ	sp|Q71UI9|H2AV_HUMAN Histone H2A.V OS=Homo sapiens OX=9606 GN=H2AZ2 PE=1 SV=3;sp|P0C0S5|H2AZ_HUMAN Histone H2A.Z OS=Homo sapiens OX=9606 GN=H2AZ1 PE=1 SV=2;sp|Q71UI9-4|H2AV_HUMAN Isoform 4 of Histone H2A.V OS=Homo sapiens OX=9606 GN=H2AZ2;sp|Q71UI9-2|H2AV_	5	58.6	6	4	4	4.235467911	4.473137856	4.309449196	4.554129601	4.274188042	4.348199844	4.352645874	4.540917397	4.520698547	4.419153214	4.362224579	4.482261658	4.379845619	4.392391205	4.631821632	4.481386185	4.811394691	4.692647934	1.261726531	-0.135737181	0.343467546	-0.067702293	1.273719313	0.193564177	0.311991485	-0.042582273
Q99878;Q96KK5;Q6FI13;P0C0S8;Q9BTM1;Q16777;Q9BTM1-2	Histone H2A type 1-J;Histone H2A type 1-H;Histone H2A type 2-A;Histone H2A type 1;Histone H2A.J;Histone H2A type 2-C	HIST1H2AJ;HIST1H2AH;HIST2H2AA3;HIST1H2AG;H2AFJ;HIST2H2AC	sp|Q99878|H2A1J_HUMAN Histone H2A type 1-J OS=Homo sapiens OX=9606 GN=H2AC14 PE=1 SV=3;sp|Q96KK5|H2A1H_HUMAN Histone H2A type 1-H OS=Homo sapiens OX=9606 GN=H2AC12 PE=1 SV=3;sp|Q6FI13|H2A2A_HUMAN Histone H2A type 2-A OS=Homo sapiens OX=9606 GN=H2AC18 PE=1	7	51.6	13	13	0	6.475976944	7.765156746	7.202321053	8.349169731	6.041514397	6.128095627	7.378551483	6.481995583	7.386009216	7.407613754	7.041820526	7.306510925	6.044175148	6.841255188	7.399167061	7.92089653	8.376667976	8.263479233	0.586444332	-0.563305934	0.34870108	0.368796349	1.595491244	0.91069293	0.372850253	-0.348712683
P0C7P0	CDGSH iron-sulfur domain-containing protein 3, mitochondrial	CISD3	sp|P0C7P0|CISD3_HUMAN CDGSH iron-sulfur domain-containing protein 3, mitochondrial OS=Homo sapiens OX=9606 GN=CISD3 PE=1 SV=1	1	18.1	2	2	2	-3.29527092	NaN	-3.197752953	-3.418032646	-2.807202339	-2.815450668	-3.162633896	-2.967564583	-2.970790863	-3.051980972	-2.889446259	-2.893188477	-2.851618767	-3.101789474	-2.818352699	-3.216550827	NaN	-2.721502304	0.148537552	0.041516701	2.40155827	-0.333739837	0.145243071	0.051143726	0.101338051	0.021080097
P0C870;P0C869-8;P0C869-7;P0C869-6	JmjC domain-containing protein 7	JMJD7	sp|P0C870|JMJD7_HUMAN Bifunctional peptidase and (3S)-lysyl hydroxylase JMJD7 OS=Homo sapiens OX=9606 GN=JMJD7 PE=1 SV=1;sp|P0C869-8|PA24B_HUMAN Isoform 3 of Cytosolic phospholipase A2 beta OS=Homo sapiens OX=9606 GN=PLA2G4B;sp|P0C869-7|PA24B_HUMAN Isoform	4	11.7	2	2	2	-4.673215866	-4.977122307	-4.55385685	NaN	-4.377713203	NaN	NaN	-4.667700768	-4.807401657	NaN	-4.609352112	-5.091163635	-4.466828346	NaN	-4.804987907	-4.911354065	NaN	-5.071151733	0	0.317104975	0.103309835	-0.039913495	1.134594302	-0.23434639	0.122875822	-0.084177812
P0CG12	Chromosome transmission fidelity protein 8 homolog isoform 2	CHTF8	sp|P0CG12|DERPC_HUMAN Decreased expression in renal and prostate cancer protein OS=Homo sapiens OX=9606 GN=DERPC PE=1 SV=1	1	29.8	8	8	8	-1.734313965	-1.375681877	-1.67403698	-1.508416176	-1.585774422	-1.529697418	-1.735694885	-1.546561241	-1.529449463	-1.608507156	-1.501003265	-1.217510223	-1.338801384	-1.533548355	-1.475636482	-1.770051956	-1.256955147	-1.412786484	0.556288859	-0.070675294	0.117896163	-0.026731968	0.250968277	0.067522764	1.126071154	0.183093627
P0DJ07	Protein PET100 homolog, mitochondrial	PET100	sp|P0DJ07|PT100_HUMAN Protein PET100 homolog, mitochondrial OS=Homo sapiens OX=9606 GN=PET100 PE=1 SV=1	1	23.3	4	4	4	NaN	-2.672623634	-2.960476875	-2.469214439	NaN	-3.259885788	NaN	-2.573615074	-2.881484985	-2.730600357	NaN	-3.041685104	NaN	-2.599063873	-2.754933357	-3.201555252	-2.48644352	-2.48179245	0	-0.531318982	0.057205793	0.027795156	0.004053133	-0.002614339	0.168257991	-0.091807683
P0DMV8;P0DMV9;P0DMV8-2	Heat shock 70 kDa protein 1A;Heat shock 70 kDa protein 1B	HSPA1A;HSPA1B	sp|P0DMV8|HS71A_HUMAN Heat shock 70 kDa protein 1A OS=Homo sapiens OX=9606 GN=HSPA1A PE=1 SV=1;sp|P0DMV9|HS71B_HUMAN Heat shock 70 kDa protein 1B OS=Homo sapiens OX=9606 GN=HSPA1B PE=1 SV=1;sp|P0DMV8-2|HS71A_HUMAN Isoform 2 of Heat shock 70 kDa protein 1A	3	64.6	43	37	25	4.320589066	4.448266029	4.478428841	4.461028099	4.375197411	4.499933243	4.409080505	4.429409981	4.411014557	4.378515244	4.363040924	4.353027344	4.390057564	4.425563812	4.700844765	4.690835953	4.561520576	4.692911148	0.391548611	0.03257521	0.347117844	0.031582832	3.458599359	0.266032934	0.085358308	-0.005945603
P0DN76;Q01081;Q01081-4;Q8WU68-3;Q8WU68;Q01081-3;Q8WU68-2	Splicing factor U2AF 35 kDa subunit	U2AF1	sp|P0DN76|U2AF5_HUMAN Splicing factor U2AF 35 kDa subunit-like protein OS=Homo sapiens OX=9606 GN=U2AF1L5 PE=1 SV=1;sp|Q01081|U2AF1_HUMAN Splicing factor U2AF 35 kDa subunit OS=Homo sapiens OX=9606 GN=U2AF1 PE=1 SV=3	7	55.8	13	13	2	3.189771652	2.928400993	3.205174446	2.721699715	3.468100548	3.199300766	3.088586807	3.294449806	3.159379959	3.023191452	3.18462944	2.973592758	3.383576393	3.103738785	3.343543053	3.305879593	3.119250298	2.994586945	0.313701508	0.086583376	0.561051179	-0.154150963	0.093687522	0.025402308	0.033332827	-0.011776686
P0DN79;P35520;P35520-2	Cystathionine beta-synthase	CBS	sp|P0DN79|CBSL_HUMAN Cystathionine beta-synthase-like protein OS=Homo sapiens OX=9606 GN=CBSL PE=1 SV=1;sp|P35520|CBS_HUMAN Cystathionine beta-synthase OS=Homo sapiens OX=9606 GN=CBS PE=1 SV=2;sp|P35520-2|CBS_HUMAN Isoform 2 of Cystathionine beta-synthase	3	48.5	20	20	20	0.469566345	0.443837166	0.437872887	0.453959465	0.413739204	0.532569885	0.50258255	0.378268242	0.465791702	0.416950226	0.49902153	0.444791794	0.608334541	0.475358963	0.567799568	0.531648636	0.650992393	0.616388321	0.434725299	0.042955955	0.157847581	0.011301041	2.174758206	0.151699305	0.614715151	0.069487174
P0DP25;P0DP24;P0DP23;P27482;P02585			sp|P0DP25|CALM3_HUMAN Calmodulin-3 OS=Homo sapiens OX=9606 GN=CALM3 PE=1 SV=1;sp|P0DP24|CALM2_HUMAN Calmodulin-2 OS=Homo sapiens OX=9606 GN=CALM2 PE=1 SV=1;sp|P0DP23|CALM1_HUMAN Calmodulin-1 OS=Homo sapiens OX=9606 GN=CALM1 PE=1 SV=1	5	60.4	13	13	13	3.526849747	3.295197487	3.399342537	3.080765724	3.503180504	3.564783096	3.193595886	3.476349831	3.400348663	3.167156219	2.874441147	3.633869171	3.085173607	3.389518738	3.145674706	3.301904678	3.293240547	3.322925568	0.451408292	0.190945864	0.234993138	0.095964909	0.093876469	0.03636241	0.274824599	0.13994654
P0DPB5			sp|P0DPB5|RPC22_HUMAN Protein POLR1D, isoform 2 OS=Homo sapiens OX=9606 GN=POLR1D PE=1 SV=1	1	40.2	5	4	4	-0.649417877	-0.225766182	-0.557181358	-0.546610832	-0.567996025	-0.594141006	-0.580413818	-0.27332592	-0.36882782	-0.483707428	-0.466743469	-0.283723831	-0.502326012	-0.739839554	-0.305342674	-0.422693253	-0.370499611	-0.24146843	1.596219933	-0.182699124	0.407319779	-0.096592903	0.453331093	0.063150167	0.381949698	-0.11047864
P0DPB6			sp|P0DPB6|RPAC2_HUMAN DNA-directed RNA polymerases I and III subunit RPAC2 OS=Homo sapiens OX=9606 GN=POLR1D PE=1 SV=1	1	72.2	9	9	8	0.194786072	-0.029759407	0.255669594	0.077176094	0.020028114	0.156764984	0.015386581	-0.152819633	0.020555496	0.104574203	0.235683441	0.077318192	0.286103249	0.019554138	0.196490288	-0.12695694	-0.023591042	0.114652634	0.039998494	0.012061516	0.293653224	0.072469711	0.037800971	-0.011849642	0.260668076	0.075660149
P0DPD7;P0DPD8			sp|P0DPD7|EFMT4_HUMAN EEF1A lysine methyltransferase 4 OS=Homo sapiens OX=9606 GN=EEF1AKMT4 PE=1 SV=1;sp|P0DPD8|EFCE2_HUMAN EEF1AKMT4-ECE2 readthrough transcript protein OS=Homo sapiens OX=9606 GN=EEF1AKMT4-ECE2 PE=1 SV=1	2	39.2	8	8	8	-0.273126602	-0.660843849	-0.267344475	-0.339304924	-0.350337029	-0.401805878	-0.230718613	-0.242703438	-0.235473633	-0.113210678	-0.358509064	-0.46219635	-0.173083305	-0.118432999	-0.215533257	-0.275245667	-0.384001732	-0.092887878	0.566927258	-0.090146303	0.672185012	-0.147680759	0.019172518	-0.00444293	0.044417546	-0.013763348
P10109	Adrenodoxin, mitochondrial	FDX1	sp|P10109|ADX_HUMAN Adrenodoxin, mitochondrial OS=Homo sapiens OX=9606 GN=FDX1 PE=1 SV=1	1	33.2	4	4	4	-1.678266525	-1.944420815	-2.368813515	-1.930788994	-2.374693871	-1.677671432	-1.836492538	-2.658654213	-2.557121277	-1.92309761	-1.932411194	-2.234197617	NaN	NaN	-2.220396996	-2.610538483	-2.19684124	-1.627178192	0.461636426	0.30486846	0.547526729	0.287248611	0.139384368	0.104082346	0	0.033623457
P10124	Serglycin	SRGN	sp|P10124|SRGN_HUMAN Serglycin OS=Homo sapiens OX=9606 GN=SRGN PE=1 SV=3	1	36.7	7	7	7	1.515333176	1.235762596	1.484614372	1.152161598	1.999026299	2.02942276	1.510025024	1.966298103	1.785247803	1.716709137	1.788312912	1.820625305	1.920636177	1.619310379	1.428303719	1.446050644	0.944821358	1.371387482	0.073751733	0.032016039	2.367529484	-0.467174053	2.132470568	-0.516501188	0.102085334	-0.027284702
P10153	Non-secretory ribonuclease	RNASE2	sp|P10153|RNAS2_HUMAN Non-secretory ribonuclease OS=Homo sapiens OX=9606 GN=RNASE2 PE=1 SV=2	1	21.7	5	5	5	0.995111465	1.091406822	1.000069618	0.964737892	1.156596184	1.283964157	1.211576462	1.064566612	1.099599838	1.209848404	1.192970276	1.353895187	1.145325661	1.196151733	1.170948982	1.06218338	1.083218575	1.251865387	0.687406415	0.075632652	1.55484348	-0.128914833	0.001828688	0.000307798	0.624090825	0.090044578
P10155;P10155-3;P10155-5;P10155-4;P10155-2	60 kDa SS-A/Ro ribonucleoprotein	TROVE2	sp|P10155|RO60_HUMAN 60 kDa SS-A/Ro ribonucleoprotein OS=Homo sapiens OX=9606 GN=RO60 PE=1 SV=2;sp|P10155-3|RO60_HUMAN Isoform 3 of 60 kDa SS-A/Ro ribonucleoprotein OS=Homo sapiens OX=9606 GN=RO60;sp|P10155-5|RO60_HUMAN Isoform 5 of 60 kDa SS-A/Ro ribonucl	5	57.2	27	27	27	2.031244278	1.595959663	2.045260429	1.798222542	2.071587563	1.921226501	1.893342972	2.059397697	1.962493896	1.91047287	1.872644424	1.844200134	2.068131447	1.96875	2.094626427	1.945327759	1.924748421	1.98837471	0.056715724	0.010800123	0.308059318	-0.083580494	0.276540743	0.037017107	0.04349726	0.009108305
P10242-11;P10242-10;P10242-9;P10242-2;P10242;P10242-8;P10242-7;P10242-4;P10242-6;P10242-12;P10242-3;P10242-5;P10243-2;P10243	Transcriptional activator Myb	MYB	sp|P10242-11|MYB_HUMAN Isoform 11 of Transcriptional activator Myb OS=Homo sapiens OX=9606 GN=MYB;sp|P10242-10|MYB_HUMAN Isoform 10 of Transcriptional activator Myb OS=Homo sapiens OX=9606 GN=MYB;sp|P10242-9|MYB_HUMAN Isoform 9 of Transcriptional activator	14	16.2	8	8	8	-1.803195953	-1.703534126	-1.664837837	-2.28516674	-1.952626228	-1.855712891	-2.016555786	-1.750811577	-1.875244141	-1.974742889	-1.775489807	-1.769510269	-1.876458168	-1.736209869	-2.048821449	-2.035552979	-2.154515266	-1.964942932	0.630768256	-0.097559532	0.046149743	-0.020111561	1.736563838	-0.206886053	0.294311926	0.050012668
P10244-2;P10244	Myb-related protein B	MYBL2	sp|P10244-2|MYBB_HUMAN Isoform 2 of Myb-related protein B OS=Homo sapiens OX=9606 GN=MYBL2;sp|P10244|MYBB_HUMAN Myb-related protein B OS=Homo sapiens OX=9606 GN=MYBL2 PE=1 SV=1	2	8.3	3	3	3	NaN	-5.179690361	NaN	NaN	-5.299277306	-4.754693985	NaN	-5.258727074	-4.721082687	NaN	-4.933996201	NaN	NaN	-4.646938324	-4.99416256	NaN	NaN	NaN	0.06646823	-0.055716991	0	-0.208421707	0	-0.022893906	0	0.32433033
P10253	Lysosomal alpha-glucosidase;76 kDa lysosomal alpha-glucosidase;70 kDa lysosomal alpha-glucosidase	GAA	sp|P10253|LYAG_HUMAN Lysosomal alpha-glucosidase OS=Homo sapiens OX=9606 GN=GAA PE=1 SV=4	1	25.1	18	18	18	0.918935776	0.679083824	0.818743706	0.927042961	0.90469265	0.827646255	0.966949463	0.72988224	0.932384491	0.720504761	0.796165466	0.841388702	0.750576973	0.988023758	0.932269096	0.93620491	0.897562981	0.939775467	0.750989049	0.10502855	0.217738777	0.041217327	1.415776522	0.131718874	0.336068281	0.065262238
P10276-3;P10276-2;P10276;P10826-3;P13631-3;P13631-4;P13631-2;P10826-2;P13631;P10826	Retinoic acid receptor alpha	RARA	sp|P10276-3|RARA_HUMAN Isoform Alpha-1-deltaBC of Retinoic acid receptor alpha OS=Homo sapiens OX=9606 GN=RARA;sp|P10276-2|RARA_HUMAN Isoform Alpha-2 of Retinoic acid receptor alpha OS=Homo sapiens OX=9606 GN=RARA;sp|P10276|RARA_HUMAN Retinoic acid recepto	10	14.5	3	3	3	-3.454351425	-3.915417671	-3.462471962	-3.720526695	-3.826077461	-3.350204468	-3.255172729	-3.949994087	-3.774248123	-4.171396255	-3.763097763	-3.827756882	-3.477110863	-3.751541138	-3.596661568	-3.936922073	-3.923714638	NaN	1.183650841	0.437532504	0.965020247	0.276492119	0.265110812	0.095584631	0.763341595	0.22921443
P10301	Ras-related protein R-Ras	RRAS	sp|P10301|RRAS_HUMAN Ras-related protein R-Ras OS=Homo sapiens OX=9606 GN=RRAS PE=1 SV=1	1	14.7	2	2	2	-3.499641418	NaN	-3.225270271	-2.310172081	-3.325537682	-3.406879425	-3.912900925	-3.651350975	NaN	-3.894578934	NaN	-3.301551819	NaN	-3.748947144	NaN	NaN	NaN	NaN	0.354861991	0.224525611	0.686360082	0.761270364	0	NaN	0.36328426	0.247715473
P10321;P10321-2	HLA class I histocompatibility antigen, Cw-7 alpha chain	HLA-C	sp|P10321|HLAC_HUMAN HLA class I histocompatibility antigen, C alpha chain OS=Homo sapiens OX=9606 GN=HLA-C PE=1 SV=3;sp|P10321-2|HLAC_HUMAN Isoform 2 of HLA class I histocompatibility antigen, C alpha chain OS=Homo sapiens OX=9606 GN=HLA-C	2	36.1	12	4	4	0.702085495	0.987723351	1.266213417	1.634018898	0.444825172	0.394220352	1.135728836	0.900696754	1.221536636	1.393985748	1.096794128	0.835748672	0.516783714	1.030921936	1.141242027	1.434419632	1.459446907	1.86888504	1.051095936	-0.494995197	0.008591066	-0.005743027	0.897069305	0.322745085	1.015516454	-0.358768543
P10398;P10398-2	Serine/threonine-protein kinase A-Raf	ARAF	sp|P10398|ARAF_HUMAN Serine/threonine-protein kinase A-Raf OS=Homo sapiens OX=9606 GN=ARAF PE=1 SV=2	2	34.3	12	11	10	-1.404214859	-1.954539299	-1.43641758	-1.452858925	-1.632937431	-1.663293839	-1.454179764	-2.108181953	-1.604408264	-1.287796021	-1.565420151	-1.500164032	-1.744143486	-1.5592556	-1.503195763	-1.63845253	-1.369503975	-1.396350861	0.100792982	0.057981253	0.139711572	0.079443932	0.398760751	0.164575815	0.06735978	0.040263891
P10415-2;P10415	Apoptosis regulator Bcl-2	BCL2	sp|P10415-2|BCL2_HUMAN Isoform Beta of Apoptosis regulator Bcl-2 OS=Homo sapiens OX=9606 GN=BCL2;sp|P10415|BCL2_HUMAN Apoptosis regulator Bcl-2 OS=Homo sapiens OX=9606 GN=BCL2 PE=1 SV=2	2	61.5	7	7	7	0.051628113	0.022164345	-0.007191658	-0.126917839	0.352663994	0.003574371	-0.004159927	0.07820797	-0.064105988	-0.106433868	0.059396744	0.100170135	-0.182803154	0.143346786	0.017733574	0.085607529	-0.313248634	-0.044269562	0.503303429	0.125593265	0.039574127	-0.006845474	0.225692849	-0.055310488	0.102655838	0.028471708
P10515	Dihydrolipoyllysine-residue acetyltransferase component of pyruvate dehydrogenase complex, mitochondrial	DLAT	sp|P10515|ODP2_HUMAN Dihydrolipoyllysine-residue acetyltransferase component of pyruvate dehydrogenase complex, mitochondrial OS=Homo sapiens OX=9606 GN=DLAT PE=1 SV=3	1	53.8	29	29	29	2.368118286	2.246003151	2.38229084	2.088702202	2.435334206	2.487966537	2.238693237	2.326270103	2.20826149	2.215000153	2.325201035	2.275728226	2.451323509	2.326864243	2.306586266	2.262025833	2.062005043	2.200927734	0.764194246	0.118648132	0.01155149	0.002595425	0.432909038	-0.060796976	0.663329711	0.082622131
P10599;P10599-2	Thioredoxin	TXN	sp|P10599|THIO_HUMAN Thioredoxin OS=Homo sapiens OX=9606 GN=TXN PE=1 SV=3;sp|P10599-2|THIO_HUMAN Isoform 2 of Thioredoxin OS=Homo sapiens OX=9606 GN=TXN	2	66.7	11	11	11	4.641908646	4.123517036	4.480443001	4.329092979	4.619059563	4.60657692	4.611663818	4.195191383	4.012004852	4.411195755	4.412658691	4.524368286	4.374756813	4.469070435	4.149083138	4.163351059	4.153378487	4.376752853	1.572852931	0.354670763	0.409324913	0.135977745	0.163125031	-0.047121286	0.798195024	0.198302507
P10606	Cytochrome c oxidase subunit 5B, mitochondrial	COX5B	sp|P10606|COX5B_HUMAN Cytochrome c oxidase subunit 5B, mitochondrial OS=Homo sapiens OX=9606 GN=COX5B PE=1 SV=2	1	66.7	11	11	11	3.167984009	3.310082436	3.115460396	3.108405113	3.182017326	3.180015564	3.172399521	3.284291267	3.244365692	3.194425583	3.15713501	3.324394226	3.072442055	3.111783981	3.205012321	3.14449501	3.33402729	3.509824753	0.583200822	-0.041910251	0.352124425	-0.0445714	0.403244135	0.078285456	0.282744283	-0.050514301
P10619-2;P10619	Lysosomal protective protein;Lysosomal protective protein 32 kDa chain;Lysosomal protective protein 20 kDa chain	CTSA	sp|P10619-2|PPGB_HUMAN Isoform 2 of Lysosomal protective protein OS=Homo sapiens OX=9606 GN=CTSA;sp|P10619|PPGB_HUMAN Lysosomal protective protein OS=Homo sapiens OX=9606 GN=CTSA PE=1 SV=2	2	30	11	11	11	0.544765472	0.240538597	0.380513191	0.16420269	0.452082634	0.474714279	0.453487396	0.165904045	0.46808815	0.404970169	0.344610214	0.409460068	0.328989983	0.441316605	0.479094505	0.274154663	0.131525993	0.288877487	0.70041408	0.114201625	0.043992939	-0.013388157	0.217246908	-0.052479982	0.230458915	0.047362407
P10620;P10620-2	Microsomal glutathione S-transferase 1	MGST1	sp|P10620|MGST1_HUMAN Microsomal glutathione S-transferase 1 OS=Homo sapiens OX=9606 GN=MGST1 PE=1 SV=1;sp|P10620-2|MGST1_HUMAN Isoform 2 of Microsomal glutathione S-transferase 1 OS=Homo sapiens OX=9606 GN=MGST1	2	30.3	5	5	5	-0.525175095	-0.810917854	-0.807326317	-1.368664742	-0.480122566	-0.614997864	-0.892995834	-0.606490135	-0.955711365	-0.922042847	-1.013978958	-0.959922791	-0.51901722	-0.708755493	-0.584763527	-0.642860413	-1.290570259	-1.118144989	0.672039375	0.211850405	0.005829397	-0.003465176	0.062185675	-0.034528971	0.41695335	0.145323992
P10644;P10644-2	cAMP-dependent protein kinase type I-alpha regulatory subunit;cAMP-dependent protein kinase type I-alpha regulatory subunit, N-terminally processed	PRKAR1A	sp|P10644|KAP0_HUMAN cAMP-dependent protein kinase type I-alpha regulatory subunit OS=Homo sapiens OX=9606 GN=PRKAR1A PE=1 SV=1;sp|P10644-2|KAP0_HUMAN Isoform 2 of cAMP-dependent protein kinase type I-alpha regulatory subunit OS=Homo sapiens OX=9606 GN=PRK	2	50.7	19	19	17	2.26361084	2.405236244	2.345860481	2.3323946	2.25924015	2.203737259	2.283061981	2.259783745	2.269342422	2.130277634	2.18857193	2.090126038	2.305970192	2.292234421	2.418450356	2.422737122	2.22295475	2.320886612	0.360430625	0.036685864	1.537113692	0.124781609	1.234219814	0.134263277	0.089868656	0.017449617
P10746	Uroporphyrinogen-III synthase	UROS	sp|P10746|HEM4_HUMAN Uroporphyrinogen-III synthase OS=Homo sapiens OX=9606 GN=UROS PE=1 SV=1	1	33.2	5	5	5	-2.68429184	-2.744252205	-2.751332283	-2.640904427	-2.468420982	-2.602640152	-2.902086258	-2.16514492	-2.611177444	-2.703739166	-2.332784653	-2.513290405	-2.577801704	-2.521104813	-2.600705147	-2.765666962	-2.601838112	-2.122461319	0.505715811	-0.204504251	1.025023386	-0.251983643	0.141350292	-0.069456339	0.226211568	-0.084187428
P10768	S-formylglutathione hydrolase	ESD	sp|P10768|ESTD_HUMAN S-formylglutathione hydrolase OS=Homo sapiens OX=9606 GN=ESD PE=1 SV=2	1	91.5	21	21	21	3.001298904	2.726349831	3.096085548	2.831038475	3.026108742	3.068510056	3.024620056	2.934628487	2.898298264	2.984455109	2.939754486	2.898920059	3.06431675	2.896579742	3.009396553	2.886388779	2.823290825	3.089326859	2.056887468	0.100462198	0.111588618	-0.025590897	0.073594955	0.012816668	0.099848274	0.013988098
P10809;P10809-2	60 kDa heat shock protein, mitochondrial	HSPD1	sp|P10809|CH60_HUMAN 60 kDa heat shock protein, mitochondrial OS=Homo sapiens OX=9606 GN=HSPD1 PE=1 SV=2	2	87.3	75	75	75	8.044118881	8.056202888	8.059632301	8.020377159	8.012530327	8.077993393	8.043067932	7.90956974	8.019489288	8.020437241	8.026569366	8.009040833	8.008080482	8.017559052	8.125142097	8.130681992	8.135426521	8.207452774	0.639160854	0.050514142	0.870326713	0.051066399	2.410057396	0.155659437	0.205937112	0.017543713
P11021	78 kDa glucose-regulated protein	HSPA5	sp|P11021|BIP_HUMAN Endoplasmic reticulum chaperone BiP OS=Homo sapiens OX=9606 GN=HSPA5 PE=1 SV=2	1	70.6	65	63	63	6.939870834	7.186852455	7.044438362	7.100596428	6.989405632	7.044225693	7.027183533	7.115132332	7.085700989	6.967084885	7.012458801	7.028671265	6.966927528	6.97492981	7.145131111	7.204515457	7.306733131	7.38820076	0.234981223	-0.024822632	0.14000519	0.022845268	1.83617524	0.216050863	0.586553321	-0.054918051
P11049-3;P11049-2;P11049	Leukocyte antigen CD37	CD37	sp|P11049-3|CD37_HUMAN Isoform 3 of Leukocyte antigen CD37 OS=Homo sapiens OX=9606 GN=CD37;sp|P11049-2|CD37_HUMAN Isoform 2 of Leukocyte antigen CD37 OS=Homo sapiens OX=9606 GN=CD37;sp|P11049|CD37_HUMAN Leukocyte antigen CD37 OS=Homo sapiens OX=9606 GN=CD3	3	11.9	2	2	2	-2.517320633	-2.596587181	-2.514273643	-2.771862984	-2.352118492	NaN	-2.556034088	-2.405644417	NaN	-2.555648804	-2.463960648	-2.720420837	-2.339501381	NaN	-2.475924492	NaN	-2.42188549	NaN	0.076476738	0.021008333	0.744326265	-0.124926488	0.160274376	0.026179632	0.128903041	-0.054876486
P11117;P11117-2	Lysosomal acid phosphatase	ACP2	sp|P11117|PPAL_HUMAN Lysosomal acid phosphatase OS=Homo sapiens OX=9606 GN=ACP2 PE=1 SV=3	2	9.7	4	4	4	-3.542568207	-3.126437187	-3.33658886	-3.210753441	-3.348641396	-3.473730087	-3.585577011	-3.491436958	-3.533185959	-3.573722839	-3.457019806	-3.705802917	-3.30923748	-3.557405472	-3.170954704	-3.130897522	-3.320218086	-3.082830429	0.282787818	0.044525226	1.173947371	0.209754467	2.979318496	0.337616205	0.034835678	-0.010307233
P11142;P11142-2	Heat shock cognate 71 kDa protein	HSPA8	sp|P11142|HSP7C_HUMAN Heat shock cognate 71 kDa protein OS=Homo sapiens OX=9606 GN=HSPA8 PE=1 SV=1;sp|P11142-2|HSP7C_HUMAN Isoform 2 of Heat shock cognate 71 kDa protein OS=Homo sapiens OX=9606 GN=HSPA8	2	85.8	83	83	63	8.964567184	9.103428841	9.048218727	8.975619316	8.954012871	8.955511093	8.953361511	9.02020359	9.06678772	8.95794487	8.962734222	8.937805176	8.928124428	8.965129852	9.075406075	9.167127609	9.172001839	9.261545181	0.744498721	-0.047622442	0.199891829	0.021040916	1.96299005	0.167102575	0.892939247	-0.058231115
P11166	Solute carrier family 2, facilitated glucose transporter member 1	SLC2A1	sp|P11166|GTR1_HUMAN Solute carrier family 2, facilitated glucose transporter member 1 OS=Homo sapiens OX=9606 GN=SLC2A1 PE=1 SV=2	1	12.4	7	7	7	0.560785294	0.794077873	0.603417397	0.445708275	0.752612114	0.823852539	0.529613495	0.810946465	0.509742737	0.527772903	0.491544724	0.628566742	0.869454384	0.723768234	0.787669182	0.846803665	0.503930092	0.648662567	0.44329795	0.117024342	0.053709653	0.015995502	0.469695016	0.111764669	0.686754813	0.155594746
P11171-2;P11171;P11171-4;P11171-3;P11171-5;P11171-6;P11171-7	Protein 4.1	EPB41	sp|P11171-2|41_HUMAN Isoform 2 of Protein 4.1 OS=Homo sapiens OX=9606 GN=EPB41;sp|P11171|41_HUMAN Protein 4.1 OS=Homo sapiens OX=9606 GN=EPB41 PE=1 SV=4;sp|P11171-4|41_HUMAN Isoform 4 of Protein 4.1 OS=Homo sapiens OX=9606 GN=EPB41;sp|P11171-3|41_HUMAN Iso	7	29.5	20	18	18	0.066307068	0.37573719	0.108166695	0.227471352	0.065300941	0.210317612	0.14147377	0.576292992	0.227357864	0.147611618	0.151031494	0.23179245	0.292235374	0.234378815	0.306553841	0.398889542	0.344542503	0.584737778	0.486109985	-0.136542718	0.271744054	-0.081152916	0.513494187	0.133107424	0.06603467	-0.022771279
P11172;P11172-3	Uridine 5-monophosphate synthase;Orotate phosphoribosyltransferase;Orotidine 5-phosphate decarboxylase	UMPS	sp|P11172|UMPS_HUMAN Uridine 5-monophosphate synthase OS=Homo sapiens OX=9606 GN=UMPS PE=1 SV=1;sp|P11172-3|UMPS_HUMAN Isoform 3 of Uridine 5-monophosphate synthase OS=Homo sapiens OX=9606 GN=UMPS	2	63.1	34	34	7	2.904253006	2.872056007	3.006407738	2.875344276	2.930691719	2.920166016	2.818019867	2.823212624	2.868196487	2.900520325	2.862039566	2.892503738	2.930914879	2.888286591	2.888976097	2.946754456	2.812371254	2.959766388	0.306291886	0.026133617	0.703684786	0.051023006	0.468171175	0.038474798	0.904185378	0.040409485
P11177;P11177-2;P11177-3	Pyruvate dehydrogenase E1 component subunit beta, mitochondrial	PDHB	sp|P11177|ODPB_HUMAN Pyruvate dehydrogenase E1 component subunit beta, mitochondrial OS=Homo sapiens OX=9606 GN=PDHB PE=1 SV=3;sp|P11177-2|ODPB_HUMAN Isoform 2 of Pyruvate dehydrogenase E1 component subunit beta, mitochondrial OS=Homo sapiens OX=9606 GN=PD	3	59.9	19	19	19	2.434745789	2.545912743	2.488171577	2.310832024	2.382876396	2.417076111	2.405836105	2.474177361	2.471294403	2.461336136	2.473968506	2.4252491	2.451712608	2.571767807	2.549262047	2.545164108	2.434546471	2.578012466	3.16591808	-0.068264564	0.198838703	-0.025278568	0.903008111	0.056552172	0.124487738	0.012715737
P11182	Lipoamide acyltransferase component of branched-chain alpha-keto acid dehydrogenase complex, mitochondrial	DBT	sp|P11182|ODB2_HUMAN Lipoamide acyltransferase component of branched-chain alpha-keto acid dehydrogenase complex, mitochondrial OS=Homo sapiens OX=9606 GN=DBT PE=1 SV=3	1	37.1	12	12	12	-0.644229889	-0.784190178	-0.586859703	-0.803486824	-0.761803627	-0.706806183	-0.591814041	-0.811493874	-0.673130035	-0.658483505	-0.656843185	-0.484767914	-0.54033947	-0.527124405	-0.566287041	-0.707489014	-0.873286247	-0.598690033	0.077165714	0.0131797	0.024810074	-0.004703999	0.061037945	0.013549566	1.95931387	0.182577054
P11216	Glycogen phosphorylase, brain form	PYGB	sp|P11216|PYGB_HUMAN Glycogen phosphorylase, brain form OS=Homo sapiens OX=9606 GN=PYGB PE=1 SV=5	1	56.8	45	37	35	2.156677246	1.985814095	2.262648582	1.867091179	2.182267189	2.15356636	2.090808868	2.058367729	2.080278397	1.984909058	2.095331192	1.983530045	2.206404686	2.23194313	2.241772652	2.131202698	1.884530067	2.009914398	1.200550006	0.087492545	0.051260618	0.013336182	0.052760616	0.01213336	0.542381265	0.08590436
P11233	Ras-related protein Ral-A	RALA	sp|P11233|RALA_HUMAN Ras-related protein Ral-A OS=Homo sapiens OX=9606 GN=RALA PE=1 SV=1	1	51	10	10	3	-0.015989304	0.011872292	0.04550457	-0.168759346	0.075753212	0.094802856	0.132282257	0.099410057	-0.001031876	0.02374649	-0.076072693	-0.16667366	0.023592949	0.068628311	0.14077282	-0.079971313	-0.134409904	-0.123170853	0.984623626	0.089433114	0.306099643	-0.043355942	0.354011137	-0.060707808	0.191026193	-0.036330462
P11234;P11234-2;P11234-3	Ras-related protein Ral-B	RALB	sp|P11234|RALB_HUMAN Ras-related protein Ral-B OS=Homo sapiens OX=9606 GN=RALB PE=1 SV=1;sp|P11234-2|RALB_HUMAN Isoform 2 of Ras-related protein Ral-B OS=Homo sapiens OX=9606 GN=RALB;sp|P11234-3|RALB_HUMAN Isoform 3 of Ras-related protein Ral-B OS=Homo sap	3	51	10	3	3	-2.210968018	-2.348347664	-2.583741188	-2.73968029	-2.055109978	-2.137607574	-2.270153046	-2.01683712	-2.085788727	-2.458480835	-2.313932419	-2.008365631	-1.982180595	-2.249568939	-2.225722313	-2.412876129	-2.295750618	-2.166461945	0.190422051	0.064469576	0.80199819	-0.251924515	0.193196513	-0.056442976	0.434373703	0.138721387
P11279;P11279-2	Lysosome-associated membrane glycoprotein 1	LAMP1	sp|P11279|LAMP1_HUMAN Lysosome-associated membrane glycoprotein 1 OS=Homo sapiens OX=9606 GN=LAMP1 PE=1 SV=3;sp|P11279-2|LAMP1_HUMAN Isoform 2 of Lysosome-associated membrane glycoprotein 1 OS=Homo sapiens OX=9606 GN=LAMP1	2	18.5	9	9	9	0.703224182	0.991862297	1.027050972	0.929472923	1.075446129	0.840185165	0.904563904	0.957615852	0.854574203	0.976522446	1.0143013	0.831745148	0.989256859	0.964374542	0.936385155	1.05594635	0.998438835	0.937364578	0.052231106	-0.010688384	0.184230073	-0.037850857	0.293404968	0.031280279	0.146196241	-0.022294601
P11310;P11310-2	Medium-chain specific acyl-CoA dehydrogenase, mitochondrial	ACADM	sp|P11310|ACADM_HUMAN Medium-chain specific acyl-CoA dehydrogenase, mitochondrial OS=Homo sapiens OX=9606 GN=ACADM PE=1 SV=1;sp|P11310-2|ACADM_HUMAN Isoform 2 of Medium-chain specific acyl-CoA dehydrogenase, mitochondrial OS=Homo sapiens OX=9606 GN=ACADM	2	53	23	23	23	2.170452118	2.338593483	2.222903252	2.176016808	2.220953941	2.254329681	2.235012054	2.331933022	2.327865601	2.234035492	2.200584412	2.189678192	2.165915489	2.235118866	2.340798378	2.347745895	2.383072853	2.38675499	0.39710813	-0.036839406	0.40002976	-0.046613216	1.379050011	0.090988398	0.875293568	-0.076700449
P11387	DNA topoisomerase 1	TOP1	sp|P11387|TOP1_HUMAN DNA topoisomerase 1 OS=Homo sapiens OX=9606 GN=TOP1 PE=1 SV=2	1	60.3	60	60	54	4.157972336	4.231175423	4.109959602	3.986018181	4.210116386	4.205282211	4.121746063	4.324154854	4.103813171	4.139234543	4.139884949	4.124103546	4.230641365	4.166912079	4.225995064	4.316537857	4.150490761	4.216173172	0.011947443	0.002276341	0.329510725	-0.055490494	0.361492972	0.050527334	0.01502533	-0.002886216
P11388;P11388-2;P11388-3;P11388-4	DNA topoisomerase 2-alpha	TOP2A	sp|P11388|TOP2A_HUMAN DNA topoisomerase 2-alpha OS=Homo sapiens OX=9606 GN=TOP2A PE=1 SV=3;sp|P11388-2|TOP2A_HUMAN Isoform 2 of DNA topoisomerase 2-alpha OS=Homo sapiens OX=9606 GN=TOP2A;sp|P11388-3|TOP2A_HUMAN Isoform 3 of DNA topoisomerase 2-alpha OS=Hom	4	61.3	107	107	87	4.775442123	4.789586067	4.794552803	4.71152401	4.830138206	4.832029343	4.820480347	4.901082039	4.857292175	4.814054489	4.817893982	4.792987823	4.826024055	4.821731567	4.790493965	4.839384079	4.757248878	4.859437943	0.350354657	-0.020031373	1.537595697	-0.07980442	0.540199046	-0.035939455	0.617670015	-0.033999523
P11413;P11413-2;P11413-3	Glucose-6-phosphate 1-dehydrogenase	G6PD	sp|P11413|G6PD_HUMAN Glucose-6-phosphate 1-dehydrogenase OS=Homo sapiens OX=9606 GN=G6PD PE=1 SV=4;sp|P11413-2|G6PD_HUMAN Isoform Long of Glucose-6-phosphate 1-dehydrogenase OS=Homo sapiens OX=9606 GN=G6PD;sp|P11413-3|G6PD_HUMAN Isoform 3 of Glucose-6-phos	3	82.9	48	48	48	3.878232956	3.860283852	3.934411049	3.613509178	3.779578209	3.879716873	3.812515259	3.867800713	3.777198792	3.742769241	3.719165802	3.762241364	3.825375557	3.862411499	3.892354012	3.89002037	3.584078789	3.729845047	0.45611716	0.047203143	0.231222372	0.044875622	0.011084896	-0.002659082	0.374709074	0.039942503
P11441	Ubiquitin-like protein 4A	UBL4A	sp|P11441|UBL4A_HUMAN Ubiquitin-like protein 4A OS=Homo sapiens OX=9606 GN=UBL4A PE=1 SV=1	1	54.1	8	8	8	0.043449402	0.375800133	0.003352165	0.128619194	0.119336128	0.249538422	0.130641937	0.317917824	0.156358719	0.038980484	0.047561646	0.227376938	0.177279472	0.134052277	0.119238853	0.2550354	0.387887001	0.476621628	0.114672583	0.026300828	0.007603244	-0.002399445	0.834542674	0.169491053	0.191086901	0.039364894
P11474-2;P11474;O95718;O95718-2;O95718-1	Steroid hormone receptor ERR1	ESRRA	sp|P11474-2|ERR1_HUMAN Isoform 2 of Steroid hormone receptor ERR1 OS=Homo sapiens OX=9606 GN=ESRRA;sp|P11474|ERR1_HUMAN Steroid hormone receptor ERR1 OS=Homo sapiens OX=9606 GN=ESRRA PE=1 SV=3	5	15.4	5	5	5	-2.717939377	-3.103037834	-2.745089531	-2.72925663	-3.041115761	-2.744031906	-2.842773438	-2.896765709	-2.978178024	-3.026546478	-2.971416473	-2.773283005	-2.591303825	-2.484966278	-2.931096077	-2.86828804	-2.641488075	-2.925258636	0.524084216	0.09225297	0.727697035	0.144395828	0.871547708	0.126693964	2.215211969	0.351708968
P11498;P11498-2	Pyruvate carboxylase, mitochondrial	PC	sp|P11498|PYC_HUMAN Pyruvate carboxylase, mitochondrial OS=Homo sapiens OX=9606 GN=PC PE=1 SV=2	2	24.3	17	17	17	-1.02570343	-1.011517525	-0.833004951	-1.102946281	-1.158457756	-1.116956711	-0.979042053	-1.395327568	-1.142620087	-1.005208969	-1.161880493	-1.094928741	-1.049147606	-0.983211517	-1.041113853	-1.095197678	-0.895236015	-0.708454132	0.368974142	0.091440439	0.942427657	0.182966232	1.056160149	0.24125886	0.62619404	0.133829991
P11586	C-1-tetrahydrofolate synthase, cytoplasmic;Methylenetetrahydrofolate dehydrogenase;Methenyltetrahydrofolate cyclohydrolase;Formyltetrahydrofolate synthetase;C-1-tetrahydrofolate synthase, cytoplasmic, N-terminally processed	MTHFD1	sp|P11586|C1TC_HUMAN C-1-tetrahydrofolate synthase, cytoplasmic OS=Homo sapiens OX=9606 GN=MTHFD1 PE=1 SV=3	1	76.8	73	73	71	5.668153763	5.694775581	5.705025673	5.679121971	5.678984642	5.693185806	5.659915924	5.674191475	5.696273804	5.645067215	5.709243774	5.648113251	5.719285011	5.691665649	5.737179756	5.700727463	5.731972694	5.811357498	0.073722507	-0.003831943	0.128828618	0.00557518	1.241357198	0.064115286	0.076577496	0.00516057
P11717	Cation-independent mannose-6-phosphate receptor	IGF2R	sp|P11717|MPRI_HUMAN Cation-independent mannose-6-phosphate receptor OS=Homo sapiens OX=9606 GN=IGF2R PE=1 SV=3	1	37.1	74	74	74	2.879266739	2.831137657	2.943890572	2.725506783	2.91152668	2.81584549	2.793054581	2.912766457	2.842769623	2.86136055	2.87569809	2.70513916	2.890980721	2.837154388	2.964690208	3.006551743	2.910424232	2.890314102	0.409137675	-0.03300643	0.235780866	-0.028198242	1.219080274	0.069846392	0.577385175	-0.062057257
P11766	Alcohol dehydrogenase class-3	ADH5	sp|P11766|ADHX_HUMAN Alcohol dehydrogenase class-3 OS=Homo sapiens OX=9606 GN=ADH5 PE=1 SV=4	1	62	22	22	22	2.66639328	2.549183846	2.709155083	2.200177193	2.60879612	2.584438324	2.491401672	2.674231529	2.426994324	2.469509125	2.500976563	2.411397934	2.676384926	2.613019943	2.692433357	2.656703949	2.390843391	2.385974884	0.247951771	0.043617487	0.03604994	0.013299465	0.047866215	0.01356101	0.207895155	0.049006383
P11802;P11802-2	Cyclin-dependent kinase 4	CDK4	sp|P11802|CDK4_HUMAN Cyclin-dependent kinase 4 OS=Homo sapiens OX=9606 GN=CDK4 PE=1 SV=2;sp|P11802-2|CDK4_HUMAN Isoform 2 of Cyclin-dependent kinase 4 OS=Homo sapiens OX=9606 GN=CDK4	2	57.4	15	14	14	-0.550731659	-0.583640099	-0.685461998	-0.744929314	-0.568478584	-0.695058823	-0.561304092	-0.845625877	-0.731199265	-0.643434525	-0.66219902	-0.652141571	-0.581080437	-0.4757061	-0.62085247	-0.791162491	-0.918498039	-0.850362778	0.83718855	0.112334172	0.582233364	0.079423904	0.42241989	-0.074604273	1.094390293	0.150971969
P11908;P11908-2	Ribose-phosphate pyrophosphokinase 2	PRPS2	sp|P11908|PRPS2_HUMAN Ribose-phosphate pyrophosphokinase 2 OS=Homo sapiens OX=9606 GN=PRPS2 PE=1 SV=2;sp|P11908-2|PRPS2_HUMAN Isoform 2 of Ribose-phosphate pyrophosphokinase 2 OS=Homo sapiens OX=9606 GN=PRPS2	2	61.9	23	23	11	2.769191742	2.353795052	2.592873573	2.193684578	2.784983635	2.721103668	2.5104599	2.618323326	2.475152969	2.368116379	2.390144348	2.408420563	2.739466667	2.521413803	2.709788322	2.48906517	2.144240379	2.228363037	1.084268893	0.209248145	0.035859502	0.014451981	0.196597904	-0.070070028	0.381272071	0.093499422
P11940;P11940-2;Q9H361;Q4VXU2-2;Q96DU9-2;Q96DU9	Polyadenylate-binding protein 1;Polyadenylate-binding protein 3	PABPC1;PABPC3	sp|P11940|PABP1_HUMAN Polyadenylate-binding protein 1 OS=Homo sapiens OX=9606 GN=PABPC1 PE=1 SV=2;sp|P11940-2|PABP1_HUMAN Isoform 2 of Polyadenylate-binding protein 1 OS=Homo sapiens OX=9606 GN=PABPC1;sp|Q9H361|PABP3_HUMAN Polyadenylate-binding protein 3 O	6	77.7	52	52	31	6.418424606	6.647797585	6.487030983	6.526217461	6.45207119	6.509527206	6.47977829	6.623364449	6.560256958	6.487409592	6.472812653	6.464664459	6.481617928	6.455528259	6.528618813	6.634660721	6.598313332	6.709421158	0.588162779	-0.055502017	0.099334308	-0.016093254	0.790509135	0.081792593	0.794108054	-0.068690697
P12004	Proliferating cell nuclear antigen	PCNA	sp|P12004|PCNA_HUMAN Proliferating cell nuclear antigen OS=Homo sapiens OX=9606 GN=PCNA PE=1 SV=1	1	93.5	22	22	22	5.372747421	5.353634834	5.392407417	5.241671562	5.402449608	5.351266861	5.39081192	5.386853218	5.389961243	5.287874222	5.309959412	5.071182251	5.390564919	5.366966248	5.43761158	5.470323563	5.294220924	5.45070076	0.506429771	0.037847439	0.028455878	-0.003546715	0.703941678	0.069552183	0.306400233	-0.067424218
P12081;P12081-4;P12081-2;P12081-3	Histidine--tRNA ligase, cytoplasmic	HARS	sp|P12081|HARS1_HUMAN Histidine--tRNA ligase, cytoplasmic OS=Homo sapiens OX=9606 GN=HARS1 PE=1 SV=2;sp|P12081-4|HARS1_HUMAN Isoform 4 of Histidine--tRNA ligase, cytoplasmic OS=Homo sapiens OX=9606 GN=HARS1;sp|P12081-2|HARS1_HUMAN Isoform 2 of Histidine--t	4	64	38	38	31	3.114896774	3.179306984	3.177292824	3.079741478	3.243828773	3.136547089	3.085268021	3.196890831	3.175888062	3.061502457	3.113098145	3.00233078	3.113059044	3.249023438	3.212534904	3.241168976	3.05702877	3.203290939	0.127874338	0.018369754	0.008233334	0.000964642	0.347352366	0.041661024	0.078488262	-0.015373786
P12109	Collagen alpha-1(VI) chain	COL6A1	sp|P12109|CO6A1_HUMAN Collagen alpha-1(VI) chain OS=Homo sapiens OX=9606 GN=COL6A1 PE=1 SV=3	1	37.1	27	27	27	1.236127853	1.082615852	1.25048542	0.968611717	1.297133446	1.131975174	1.068868637	1.236071587	1.130796432	1.124078751	1.150823593	1.071611404	1.33327961	1.103477478	1.268593788	1.057495117	0.925152779	0.994983673	0.02923467	0.005549828	0.136590355	-0.02598238	0.594281192	-0.098886251	0.041176162	0.009013573
P12236	ADP/ATP translocase 3;ADP/ATP translocase 3, N-terminally processed	SLC25A6	sp|P12236|ADT3_HUMAN ADP/ATP translocase 3 OS=Homo sapiens OX=9606 GN=SLC25A6 PE=1 SV=4	1	70.1	31	13	7	2.124132156	1.889620781	2.136462212	2.431872368	1.892584801	2.065595627	2.239810944	1.389643669	1.805358887	2.164094925	2.03635025	2.00961113	2.057082176	1.934337616	2.047820091	1.86892128	1.933508873	2.00935173	0.437601116	0.217135191	0.710999717	0.296659946	0.274667799	0.116038561	0.309690823	0.151481708
P12268	Inosine-5-monophosphate dehydrogenase 2	IMPDH2	sp|P12268|IMDH2_HUMAN Inosine-5-monophosphate dehydrogenase 2 OS=Homo sapiens OX=9606 GN=IMPDH2 PE=1 SV=2	1	75.7	41	41	39	4.989614487	4.999638557	5.024670601	4.859408379	4.965907097	4.938959122	4.894676208	5.003258705	4.991134644	4.937772751	4.97240448	4.825325012	4.972874641	4.980285645	5.04868412	5.086675644	4.981881142	5.068517685	0.865068481	-0.042961836	0.070294203	-0.007809639	1.394858569	0.070297003	0.492390572	-0.049980879
P12270;P12270-2	Nucleoprotein TPR	TPR	sp|P12270|TPR_HUMAN Nucleoprotein TPR OS=Homo sapiens OX=9606 GN=TPR PE=1 SV=3	2	51.9	131	131	131	4.641908646	4.728470802	4.661091805	4.592963219	4.700251579	4.671030045	4.610141754	4.761807442	4.736225128	4.651262283	4.698822021	4.804454803	4.748238564	4.682003021	4.727475166	4.812810898	4.789242744	4.886014938	0.672848022	-0.051554759	0.742549075	-0.055920601	1.190645294	0.091856718	0.337580741	0.032869577
P12314;Q92637;P12314-2;Q92637-3;Q92637-2	High affinity immunoglobulin gamma Fc receptor I;High affinity immunoglobulin gamma Fc receptor IB	FCGR1A;FCGR1B	sp|P12314|FCGR1_HUMAN High affinity immunoglobulin gamma Fc receptor I OS=Homo sapiens OX=9606 GN=FCGR1A PE=1 SV=2;sp|Q92637|FCGRB_HUMAN High affinity immunoglobulin gamma Fc receptor IB OS=Homo sapiens OX=9606 GN=FCGR1B PE=2 SV=1;sp|P12314-2|FCGR1_HUMAN I	5	21.7	7	7	7	-2.200170517	-1.880320549	-2.290062904	-2.514199257	-2.14993	-2.126068115	-2.192562103	-2.084740639	-2.595655441	-2.241416931	-2.290126801	-2.40212059	-2.327940941	-2.242576599	-1.993149757	-2.153585434	-3.061312675	-2.223016739	0.520113209	0.146798213	0.189524056	0.081796646	0.074987824	-0.054781199	0.056114272	-0.021227757
P12318-2;P12318;P31995;P31995-4;P31995-3;P31995-2;P31994-5;P31994-2;P31994-3;P31994-4;P31994	Low affinity immunoglobulin gamma Fc region receptor II-a;Low affinity immunoglobulin gamma Fc region receptor II-c	FCGR2A;FCGR2C	sp|P12318-2|FCG2A_HUMAN Isoform 2 of Low affinity immunoglobulin gamma Fc region receptor II-a OS=Homo sapiens OX=9606 GN=FCGR2A;sp|P12318|FCG2A_HUMAN Low affinity immunoglobulin gamma Fc region receptor II-a OS=Homo sapiens OX=9606 GN=FCGR2A PE=1 SV=4;sp|	11	34.5	6	6	6	-0.312036514	-0.256733894	-0.195944786	-0.123354912	-0.217837334	-0.177942276	-0.197601318	-0.302226067	-0.093130112	-0.209352493	0.028673172	-0.100324631	-0.068675041	-0.211044312	-0.301321983	-0.087459564	-0.125700951	-0.047451019	0.254565396	-0.053784768	0.419967846	-0.078008652	0.013077344	0.003525496	0.06634136	0.017327547
P12694;P12694-2	2-oxoisovalerate dehydrogenase subunit alpha, mitochondrial	BCKDHA	sp|P12694|ODBA_HUMAN 2-oxoisovalerate dehydrogenase subunit alpha, mitochondrial OS=Homo sapiens OX=9606 GN=BCKDHA PE=1 SV=2;sp|P12694-2|ODBA_HUMAN Isoform 2 of 2-oxoisovalerate dehydrogenase subunit alpha, mitochondrial OS=Homo sapiens OX=9606 GN=BCKDHA	2	58.2	16	16	16	-0.301057816	-0.612273216	-0.393334389	-0.278773308	-0.264548302	-0.302909851	-0.440610886	-0.351651192	-0.251579285	-0.238073349	-0.225980759	-0.234987259	-0.469361305	-0.454414368	-0.403218269	-0.213533401	-0.287905693	-0.119129181	0.563995429	-0.069201867	0.789112658	-0.129538536	0.05770885	0.01087451	0.802002517	-0.119433165
P12724	Eosinophil cationic protein	RNASE3	sp|P12724|ECP_HUMAN Eosinophil cationic protein OS=Homo sapiens OX=9606 GN=RNASE3 PE=1 SV=2	1	17.5	2	2	2	-2.53927803	NaN	-2.83264637	-2.565840721	NaN	-2.485654831	NaN	NaN	-2.568933487	-2.668626785	NaN	-2.823116302	-2.62032795	NaN	-2.679726601	NaN	-2.300990105	NaN	0	0.133125305	0.073715971	-0.027141571	0.237096261	0.128421783	0.338745956	-0.10294199
P12814;P12814-3;P12814-2;P12814-4;P35609-2;P35609;Q08043	Alpha-actinin-1	ACTN1	sp|P12814|ACTN1_HUMAN Alpha-actinin-1 OS=Homo sapiens OX=9606 GN=ACTN1 PE=1 SV=2;sp|P12814-3|ACTN1_HUMAN Isoform 3 of Alpha-actinin-1 OS=Homo sapiens OX=9606 GN=ACTN1;sp|P12814-2|ACTN1_HUMAN Isoform 2 of Alpha-actinin-1 OS=Homo sapiens OX=9606 GN=ACTN1;sp|	7	83.9	85	58	58	5.464490891	5.4754076	5.450451851	5.378134727	5.460169792	5.443254471	5.42042923	5.550663948	5.39458847	5.404508591	5.386814117	5.40675354	5.461899757	5.436408997	5.532101631	5.525575638	5.415547371	5.503503799	0.052789712	0.007140716	0.063293912	0.007977486	0.598295337	0.060038328	0.006060574	0.000876983
P12931;P12931-2	Proto-oncogene tyrosine-protein kinase Src	SRC	sp|P12931|SRC_HUMAN Proto-oncogene tyrosine-protein kinase Src OS=Homo sapiens OX=9606 GN=SRC PE=1 SV=3;sp|P12931-2|SRC_HUMAN Isoform 2 of Proto-oncogene tyrosine-protein kinase Src OS=Homo sapiens OX=9606 GN=SRC	2	34	14	12	10	-0.902444839	-0.971798897	-0.911795616	-1.002385139	-0.976708412	-0.945121765	-1.006555557	-1.176894188	-1.121238708	-1.023509979	-1.045167923	-1.09986496	-0.886006355	-0.951169968	-0.964360237	-0.987588882	-1.24220562	-0.911962509	1.32069334	0.115574121	1.832553753	0.144596577	0.341902909	0.065173388	0.808095136	0.112688939
P12955;P12955-2;P12955-3	Xaa-Pro dipeptidase	PEPD	sp|P12955|PEPD_HUMAN Xaa-Pro dipeptidase OS=Homo sapiens OX=9606 GN=PEPD PE=1 SV=3;sp|P12955-2|PEPD_HUMAN Isoform 2 of Xaa-Pro dipeptidase OS=Homo sapiens OX=9606 GN=PEPD;sp|P12955-3|PEPD_HUMAN Isoform 3 of Xaa-Pro dipeptidase OS=Homo sapiens OX=9606 GN=PE	3	51.1	20	20	20	0.821340561	0.601841927	0.786013603	0.528071404	0.767338753	0.791090012	0.678413391	0.654192924	0.745183945	0.635726929	0.633022308	0.508836746	0.789139748	0.782968521	0.781647682	0.648160934	0.565236092	0.70990181	0.908169434	0.078582525	0.082528539	0.017285347	0.061512871	0.009205103	0.117704069	0.026616812
P12956;P12956-2	X-ray repair cross-complementing protein 6	XRCC6	sp|P12956|XRCC6_HUMAN X-ray repair cross-complementing protein 6 OS=Homo sapiens OX=9606 GN=XRCC6 PE=1 SV=2;sp|P12956-2|XRCC6_HUMAN Isoform 2 of X-ray repair cross-complementing protein 6 OS=Homo sapiens OX=9606 GN=XRCC6	2	68.6	63	63	63	6.098459244	6.12542057	6.159890175	6.110816002	6.053786278	6.077573776	6.139728546	6.152554512	6.173900604	6.173078537	6.090904236	6.066703796	6.096787453	6.12984848	6.217488289	6.259180069	6.159234047	6.321058273	0.889136409	-0.057246606	0.456541079	-0.023962975	1.232289764	0.091630697	0.879750298	-0.049829563
P13010	X-ray repair cross-complementing protein 5	XRCC5	sp|P13010|XRCC5_HUMAN X-ray repair cross-complementing protein 5 OS=Homo sapiens OX=9606 GN=XRCC5 PE=1 SV=3	1	85	72	72	72	6.295202255	6.087216377	6.207818031	6.006937981	6.205389977	6.253190994	6.214935303	6.082745552	6.067337036	6.120080948	6.108764648	6.043224335	6.224919319	6.183719635	6.25590229	6.188158035	5.968281746	6.056375504	3.015124875	0.129773378	0.363680802	0.054561615	0.12816253	0.022447348	0.525381721	0.05588905
P13051;P13051-2	Uracil-DNA glycosylase	UNG	sp|P13051|UNG_HUMAN Uracil-DNA glycosylase OS=Homo sapiens OX=9606 GN=UNG PE=1 SV=2;sp|P13051-2|UNG_HUMAN Isoform 1 of Uracil-DNA glycosylase OS=Homo sapiens OX=9606 GN=UNG	2	43.5	8	8	8	-1.665384293	-1.104945183	-1.175093651	-1.249552727	-1.30650425	-1.085733414	-1.282226563	-1.103075981	-1.169042587	-1.081371307	-1.139146805	-1.163635254	-1.376652718	-1.150970459	-1.344517708	-1.304134369	-1.070931435	-0.943691254	0.778567093	-0.101662238	0.664063694	-0.175584793	0.169520754	-0.042659521	0.790641383	-0.107260307
P13073	Cytochrome c oxidase subunit 4 isoform 1, mitochondrial	COX4I1	sp|P13073|COX41_HUMAN Cytochrome c oxidase subunit 4 isoform 1, mitochondrial OS=Homo sapiens OX=9606 GN=COX4I1 PE=1 SV=1	1	57.4	17	17	17	3.940820694	4.202275276	4.045125008	4.139037132	3.967734337	4.014284134	4.087638855	4.21325016	4.169113159	4.110948563	4.035770416	4.018657684	3.944375038	4.074577332	4.158951759	4.372804642	4.30845356	4.324983597	1.002540507	-0.109051466	0.309288028	-0.050456047	1.418916016	0.159027815	1.082728581	-0.11973389
P13164;Q01629;Q01628	Interferon-induced transmembrane protein 1;Interferon-induced transmembrane protein 2;Interferon-induced transmembrane protein 3	IFITM1;IFITM2;IFITM3	sp|P13164|IFM1_HUMAN Interferon-induced transmembrane protein 1 OS=Homo sapiens OX=9606 GN=IFITM1 PE=1 SV=3;sp|Q01629|IFM2_HUMAN Interferon-induced transmembrane protein 2 OS=Homo sapiens OX=9606 GN=IFITM2 PE=1 SV=2;sp|Q01628|IFM3_HUMAN Interferon-induced	3	30.4	3	3	3	-0.710737228	NaN	-0.370213509	-0.282845497	NaN	NaN	-0.562860489	-0.914689064	-0.266767502	-0.493942261	-0.647579193	-0.75223732	-0.700795174	-0.439237595	NaN	-0.167125702	-0.093531609	0.046424866	0	0.017884016	0.263391278	0.12614576	1.525791514	0.50933369	0.100990871	-0.050012191
P13196	5-aminolevulinate synthase, nonspecific, mitochondrial	ALAS1	sp|P13196|HEM1_HUMAN 5-aminolevulinate synthase, nonspecific, mitochondrial OS=Homo sapiens OX=9606 GN=ALAS1 PE=1 SV=2	1	25	12	12	12	-1.130092621	-1.054219246	-0.975956917	-1.354704857	-1.142813683	-1.081478119	-1.056295395	-1.239403725	-1.253704071	-1.365390778	-1.051433563	-1.103549957	-1.100449562	-1.330396652	-1.289471626	-1.27277565	-1.17884922	-1.073301315	0.810416464	0.133953969	0.419319279	0.098739624	0.107610747	0.023883581	0.192200893	0.049350977
P13284	Gamma-interferon-inducible lysosomal thiol reductase	IFI30	sp|P13284|GILT_HUMAN Gamma-interferon-inducible lysosomal thiol reductase OS=Homo sapiens OX=9606 GN=IFI30 PE=1 SV=3	1	30	4	4	4	1.16510582	0.857310295	1.125308037	1.02203846	1.137606621	1.189624786	1.164226532	1.137806892	1.243797302	1.113294601	1.328809738	0.965305328	1.206772804	1.196151733	1.164935112	0.976768494	1.062558174	1.083274841	0.287561772	-0.042107821	0.990358078	-0.163486481	1.110265519	-0.134042978	0.4089972	-0.083183845
P13473-2;P13473;P13473-3	Lysosome-associated membrane glycoprotein 2	LAMP2	sp|P13473-2|LAMP2_HUMAN Isoform LAMP-2B of Lysosome-associated membrane glycoprotein 2 OS=Homo sapiens OX=9606 GN=LAMP2;sp|P13473|LAMP2_HUMAN Lysosome-associated membrane glycoprotein 2 OS=Homo sapiens OX=9606 GN=LAMP2 PE=1 SV=2;sp|P13473-3|LAMP2_HUMAN Iso	3	19.3	9	9	9	1.812244415	0.799956322	1.644303322	0.827940941	1.822882652	1.83870697	1.410333633	1.177771568	1.345031738	1.41327095	1.526231766	1.574201584	1.760523796	1.671596527	1.596940041	1.122646332	0.867115974	0.791399002	1.119479504	0.32506458	0.128519262	-0.094465256	0.665988347	-0.271051168	1.578929641	0.303197463
P13489	Ribonuclease inhibitor	RNH1	sp|P13489|RINI_HUMAN Ribonuclease inhibitor OS=Homo sapiens OX=9606 GN=RNH1 PE=1 SV=2	1	86.3	32	32	32	4.868089676	4.904366493	4.971341133	4.665125847	4.881281853	4.795633316	4.756088257	4.964337349	4.877132416	4.835062027	4.826389313	4.418716431	4.914032936	4.858428955	5.004551888	5.020723343	4.814301491	4.939691544	0.621150033	-0.064729134	0.119913958	-0.023499489	0.5728348	0.06908679	0.474964176	-0.145337502
P13498	Cytochrome b-245 light chain	CYBA	sp|P13498|CY24A_HUMAN Cytochrome b-245 light chain OS=Homo sapiens OX=9606 GN=CYBA PE=1 SV=3	1	38.5	5	5	5	0.06398201	0.356482506	-0.002936363	-0.159047127	0.295811653	0.155834198	0.097820282	0.386670113	-0.033420563	0.025932312	-0.095890045	0.444122314	0.342494011	0.255191803	0.371548653	0.720067978	0.098423958	0.296867371	0.346864171	0.112332424	0.013703593	-0.006202698	0.9031105	0.300904036	1.010558231	0.276446422
P13591-1;P13591;P13591-4;P13591-3;P13591-5;P13591-6	Neural cell adhesion molecule 1	NCAM1	sp|P13591-1|NCAM1_HUMAN Isoform 2 of Neural cell adhesion molecule 1 OS=Homo sapiens OX=9606 GN=NCAM1;sp|P13591|NCAM1_HUMAN Neural cell adhesion molecule 1 OS=Homo sapiens OX=9606 GN=NCAM1 PE=1 SV=3;sp|P13591-4|NCAM1_HUMAN Isoform 4 of Neural cell adhesion	6	20.4	14	14	14	-0.370456696	-0.372675896	-0.556191444	-0.492434502	-0.401751518	-0.407253265	-0.589479446	-0.381203651	-0.540367126	-0.485080719	-0.405666351	-0.423404694	-0.301262856	-0.483295441	-0.409590721	-0.39053154	-0.544322014	-0.379095078	0.068724944	-0.013081948	0.030055177	0.005139828	0.161224214	0.022194624	0.341907939	0.050425132
P13598	Intercellular adhesion molecule 2	ICAM2	sp|P13598|ICAM2_HUMAN Intercellular adhesion molecule 2 OS=Homo sapiens OX=9606 GN=ICAM2 PE=1 SV=2	1	11.3	2	2	2	-2.838184357	-3.716044426	-2.844838142	-3.142666817	-2.789513588	-2.747486115	-2.896165848	-3.03482914	-3.07034874	-2.764760971	-2.934297562	-3.07642746	-2.552607536	-2.656946182	-2.973320961	-3.10226059	-3.216488838	-3.227212906	0.752647319	0.14000392	0.367997924	-0.184374332	1.018106025	-0.178761721	0.55117055	0.189065377
P13612	Integrin alpha-4	ITGA4	sp|P13612|ITA4_HUMAN Integrin alpha-4 OS=Homo sapiens OX=9606 GN=ITGA4 PE=1 SV=3	1	14.3	10	10	10	-2.128896713	NaN	-2.638934135	NaN	-2.339291573	-2.344774246	-2.63879776	NaN	-2.314767838	-1.914440155	-2.392372131	-2.597658157	-2.4983778	-2.370183945	-2.190140724	-2.661815643	NaN	NaN	0.585756886	-0.233761152	0.252657021	-0.17672205	0.335919801	-0.218784809	0.803180485	-0.281546593
P13637;P13637-2;P13637-3	Sodium/potassium-transporting ATPase subunit alpha-3	ATP1A3	sp|P13637|AT1A3_HUMAN Sodium/potassium-transporting ATPase subunit alpha-3 OS=Homo sapiens OX=9606 GN=ATP1A3 PE=1 SV=3;sp|P13637-2|AT1A3_HUMAN Isoform 2 of Sodium/potassium-transporting ATPase subunit alpha-3 OS=Homo sapiens OX=9606 GN=ATP1A3;sp|P13637-3|A	3	25.7	25	6	5	-2.536399841	-2.616358757	-2.735445976	-2.348628044	-2.717364311	-2.613103867	-2.608194351	NaN	-2.858177185	-2.806459427	-2.731285095	-2.940795898	-2.702342033	-2.817558289	-2.543589592	-2.730066299	-2.293650627	-2.202596664	1.387947111	0.152419726	1.195237317	0.239432414	1.23841524	0.356164773	0.099167057	-0.021591504
P13639	Elongation factor 2	EEF2	sp|P13639|EF2_HUMAN Elongation factor 2 OS=Homo sapiens OX=9606 GN=EEF2 PE=1 SV=4	1	84.5	95	95	93	8.813093185	8.766278267	8.791958809	8.769579887	8.815135002	8.826303482	8.816287994	8.912911415	8.84885025	8.833486557	8.834953308	8.687374115	8.817269325	8.818950653	8.863789558	8.917703629	8.875580788	9.004816055	0.82942601	-0.038308223	1.801856709	-0.072322845	0.77189844	0.057922125	0.960754271	-0.083019018
P13667	Protein disulfide-isomerase A4	PDIA4	sp|P13667|PDIA4_HUMAN Protein disulfide-isomerase A4 OS=Homo sapiens OX=9606 GN=PDIA4 PE=1 SV=2	1	73.6	69	69	68	5.243738174	5.239602089	5.216378212	5.104109764	5.252493858	5.24782753	5.20664978	5.24343586	5.158046722	5.149961472	5.196369171	5.153823853	5.239842415	5.173202515	5.302262306	5.353902817	5.316506386	5.330942154	0.843739651	0.04870375	0.13487657	0.014003754	2.930218955	0.138950109	0.020230127	0.002002954
P13674	Prolyl 4-hydroxylase subunit alpha-1	P4HA1	sp|P13674|P4HA1_HUMAN Prolyl 4-hydroxylase subunit alpha-1 OS=Homo sapiens OX=9606 GN=P4HA1 PE=1 SV=2	1	55.8	25	25	1	1.404058456	1.408658028	1.37164402	1.371170998	1.448422432	1.462213516	1.469291687	1.518420219	1.401414871	1.403783798	1.491640091	1.546920776	1.50634861	1.489650726	1.431298256	1.429573059	1.519770622	1.528490067	0.060156242	0.006161133	1.061895276	-0.06493187	0.23413993	0.023468256	0.756250556	0.060491959
P13693;P13693-2;Q56UQ5;Q9HAU6	Translationally-controlled tumor protein	TPT1	sp|P13693|TCTP_HUMAN Translationally-controlled tumor protein OS=Homo sapiens OX=9606 GN=TPT1 PE=1 SV=1;sp|P13693-2|TCTP_HUMAN Isoform 2 of Translationally-controlled tumor protein OS=Homo sapiens OX=9606 GN=TPT1	4	62.2	13	13	13	4.210985184	4.177395821	4.262486458	3.903075218	4.326014519	4.303934097	4.051136017	4.420910835	4.277709961	4.196619034	4.232025146	3.995704651	4.286236763	4.105003357	4.184002876	4.080842972	4.165947914	4.111337662	0.232601683	-0.054788033	0.746516171	-0.143330574	1.432942432	-0.146283388	0.80501206	-0.152834654
P13716;P13716-2	Delta-aminolevulinic acid dehydratase	ALAD	sp|P13716|HEM2_HUMAN Delta-aminolevulinic acid dehydratase OS=Homo sapiens OX=9606 GN=ALAD PE=1 SV=1;sp|P13716-2|HEM2_HUMAN Isoform 2 of Delta-aminolevulinic acid dehydratase OS=Homo sapiens OX=9606 GN=ALAD	2	35.5	9	9	9	-0.628494263	-0.743844032	-0.761244774	-0.510390282	-0.640257835	-0.594545364	-0.602647781	-0.781931877	-0.627075195	-0.688741684	-0.684516907	-0.835327148	-0.592276573	-0.50784874	-0.738980293	-0.755065918	-0.753558159	-0.41750145	1.042991317	0.083082755	0.206599018	0.034573078	0.123093702	0.029289961	0.220897438	0.050415595
P13747	HLA class I histocompatibility antigen, alpha chain E	HLA-E	sp|P13747|HLAE_HUMAN HLA class I histocompatibility antigen, alpha chain E OS=Homo sapiens OX=9606 GN=HLA-E PE=1 SV=4	1	31.3	8	6	6	-2.565565109	-2.103281975	-1.8649683	-2.189665794	-1.990967751	-2.053434372	-2.164634705	-2.687865257	-1.715158463	-2.217002869	-2.225502014	-2.288728714	-2.24683857	-2.056867599	-1.99257946	-1.942102432	-2.080706596	-1.905326843	0.237463574	0.141703208	0.043150806	0.030511856	0.527964727	0.231203318	0.019315879	0.013903856
P13796;P13796-2	Plastin-2	LCP1	sp|P13796|PLSL_HUMAN Plastin-2 OS=Homo sapiens OX=9606 GN=LCP1 PE=1 SV=6	2	90.4	66	66	57	6.941602707	6.746312141	6.915452003	6.674830437	6.845637321	6.854837418	6.847621918	6.835091591	6.79504776	6.803754807	6.793079376	6.797645569	6.897690773	6.869831085	6.861962318	6.86853981	6.658837318	6.731721878	1.821308327	0.042622169	0.069803167	0.012805939	0.200580384	-0.026478052	0.857140482	0.048312426
P13798	Acylamino-acid-releasing enzyme	APEH	sp|P13798|ACPH_HUMAN Acylamino-acid-releasing enzyme OS=Homo sapiens OX=9606 GN=APEH PE=1 SV=4	1	53.1	26	26	26	2.192832947	2.160592079	2.128586769	2.068039894	2.189404488	2.146858215	2.100671768	2.293791771	2.161420822	2.070095062	2.075782776	2.098981857	2.119854927	2.151630402	2.214119911	2.242080688	2.072417259	2.138893127	0.023964778	-0.004627784	0.078402885	-0.012759686	0.093591876	0.016605139	0.161922485	-0.026783546
P13804;P13804-2	Electron transfer flavoprotein subunit alpha, mitochondrial	ETFA	sp|P13804|ETFA_HUMAN Electron transfer flavoprotein subunit alpha, mitochondrial OS=Homo sapiens OX=9606 GN=ETFA PE=1 SV=1;sp|P13804-2|ETFA_HUMAN Isoform 2 of Electron transfer flavoprotein subunit alpha, mitochondrial OS=Homo sapiens OX=9606 GN=ETFA	2	68.8	21	21	21	3.543973923	3.467648506	3.57830143	3.360266685	3.442339897	3.608171463	3.508853912	3.47601223	3.490970612	3.483465195	3.537220001	3.495834351	3.52410984	3.560634613	3.532979012	3.513198853	3.47815609	3.597612381	0.206636243	0.022871415	0.066402743	-0.009369373	0.544812992	0.033569574	0.614363187	0.029942592
P13807-2;P13807	Glycogen [starch] synthase, muscle	GYS1	sp|P13807-2|GYS1_HUMAN Isoform 2 of Glycogen [starch] synthase, muscle OS=Homo sapiens OX=9606 GN=GYS1;sp|P13807|GYS1_HUMAN Glycogen [starch] synthase, muscle OS=Homo sapiens OX=9606 GN=GYS1 PE=1 SV=2	2	40.7	23	23	23	0.560165405	0.438742638	0.643097878	0.454297066	0.579421043	0.428232193	0.377756119	0.593188286	0.457960129	0.538192749	0.520986557	0.425209045	0.560627937	0.503778458	0.478894234	0.586015701	0.410077095	0.453607559	0.486450258	-0.065778812	0.021519963	-0.003506184	0.434488129	-0.045433283	0.272304958	-0.03104345
P13861-2;P13861	cAMP-dependent protein kinase type II-alpha regulatory subunit	PRKAR2A	sp|P13861-2|KAP2_HUMAN Isoform 2 of cAMP-dependent protein kinase type II-alpha regulatory subunit OS=Homo sapiens OX=9606 GN=PRKAR2A;sp|P13861|KAP2_HUMAN cAMP-dependent protein kinase type II-alpha regulatory subunit OS=Homo sapiens OX=9606 GN=PRKAR2A PE=	2	68.8	23	23	20	1.744182587	1.700671196	1.792042732	1.621582985	1.740824699	1.640829086	1.659793854	1.654330254	1.694423676	1.673273087	1.720491409	1.653848648	1.794184685	1.767612457	1.732268333	1.851293564	1.697634697	1.720146179	0.058820883	-0.00514706	0.315057368	0.028990269	0.876559154	0.064706087	0.618889195	0.05291899
P13984	General transcription factor IIF subunit 2	GTF2F2	sp|P13984|T2FB_HUMAN General transcription factor IIF subunit 2 OS=Homo sapiens OX=9606 GN=GTF2F2 PE=1 SV=2	1	79.1	23	23	23	1.600805283	1.661984444	1.498990059	1.573168755	1.58220005	1.540319443	1.587368011	1.671723366	1.63615799	1.638711929	1.571249008	1.497900009	1.547739983	1.571245193	1.730353355	1.682374954	1.545748711	1.72262001	1.067996677	-0.059498072	0.531054667	-0.045723438	0.371529494	0.040813684	1.492395881	-0.090498845
P13994	Coiled-coil domain-containing protein 130	CCDC130	sp|P13994|CC130_HUMAN Coiled-coil domain-containing protein 130 OS=Homo sapiens OX=9606 GN=CCDC130 PE=1 SV=2	1	14.4	3	3	3	NaN	-3.92305088	NaN	NaN	-3.59465313	NaN	-4.057882309	-3.922869682	NaN	NaN	NaN	NaN	-4.020474434	-3.931402206	NaN	-3.880147934	-3.473435402	NaN	0	0.096601963	0	-0.000181198	0	0.246078014	0	-0.053068638
P13995;P13995-2	Bifunctional methylenetetrahydrofolate dehydrogenase/cyclohydrolase, mitochondrial;NAD-dependent methylenetetrahydrofolate dehydrogenase;Methenyltetrahydrofolate cyclohydrolase	MTHFD2	sp|P13995|MTDC_HUMAN Bifunctional methylenetetrahydrofolate dehydrogenase/cyclohydrolase, mitochondrial OS=Homo sapiens OX=9606 GN=MTHFD2 PE=1 SV=2;sp|P13995-2|MTDC_HUMAN Isoform 2 of Bifunctional methylenetetrahydrofolate dehydrogenase/cyclohydrolase, mit	2	72.9	20	20	20	2.293560028	1.873610497	2.207242012	2.228075981	2.228388786	2.353626251	2.248056412	2.078717232	2.045825958	2.281429291	2.302686691	2.226596832	2.205479622	2.160352707	2.199053764	2.078357697	2.288956642	2.267576218	0.527445148	0.09952569	0.083125121	-0.026542664	0.145431788	0.031321287	0.090787367	0.020311594
P14174	Macrophage migration inhibitory factor	MIF	sp|P14174|MIF_HUMAN Macrophage migration inhibitory factor OS=Homo sapiens OX=9606 GN=MIF PE=1 SV=4	1	42.6	5	5	5	4.774999619	5.128735542	4.924679756	5.033164024	4.890616417	4.920186996	4.942337036	4.897877693	4.976215363	4.897405624	4.992195129	5.082702637	4.889447212	4.919719696	4.872139931	4.908468246	5.073536873	5.283090591	0.296584801	-0.023209969	0.113494617	0.024471283	0.42781599	0.093385458	0.149028985	0.023033063
P14209-3;P14209	CD99 antigen	CD99	sp|P14209-3|CD99_HUMAN Isoform 3 of CD99 antigen OS=Homo sapiens OX=9606 GN=CD99;sp|P14209|CD99_HUMAN CD99 antigen OS=Homo sapiens OX=9606 GN=CD99 PE=1 SV=1	2	14.2	2	2	2	-1.787473679	-1.825984001	-2.030489922	-2.131785393	-1.612236977	-1.588346481	-1.774940491	-1.325448036	-1.74728775	-1.583099365	-1.856996536	-1.839113235	-1.86490345	-1.714817047	-1.507031441	-1.883577347	-1.899428368	-1.839828491	0.074177449	-0.030300061	1.16984865	-0.315725327	0.471328019	-0.15425849	0.575777135	-0.178069989
P14314-2;P14314	Glucosidase 2 subunit beta	PRKCSH	sp|P14314-2|GLU2B_HUMAN Isoform 2 of Glucosidase 2 subunit beta OS=Homo sapiens OX=9606 GN=PRKCSH;sp|P14314|GLU2B_HUMAN Glucosidase 2 subunit beta OS=Homo sapiens OX=9606 GN=PRKCSH PE=1 SV=2	2	49.3	30	30	30	4.603532791	4.754609108	4.650509834	4.532691002	4.611109734	4.619020462	4.576755524	4.705433846	4.672756195	4.662412643	4.667289734	4.64377594	4.630192757	4.638339996	4.651276588	4.75948143	4.746930122	4.800046921	2.281450753	-0.074677865	0.38201889	-0.041637421	0.970972034	0.062460661	1.670181289	-0.039536873
P14316-2;P14316	Interferon regulatory factor 2	IRF2	sp|P14316-2|IRF2_HUMAN Isoform 2 of Interferon regulatory factor 2 OS=Homo sapiens OX=9606 GN=IRF2;sp|P14316|IRF2_HUMAN Interferon regulatory factor 2 OS=Homo sapiens OX=9606 GN=IRF2 PE=1 SV=2	2	20.5	4	4	4	-2.425533295	-2.367827415	-2.687865257	-2.762185097	-2.525090218	-2.633012772	-2.674726486	-2.464726448	-2.662935257	-2.507371902	-2.75220871	-2.422109604	-2.925272942	-2.63901329	-2.49324894	-2.569246292	-2.504366875	-2.841403961	0.056378499	-0.014132579	0.113351405	0.035957813	0.016867937	-0.005255938	0.172518362	-0.065321366
P14317;P14317-2	Hematopoietic lineage cell-specific protein	HCLS1	sp|P14317|HCLS1_HUMAN Hematopoietic lineage cell-specific protein OS=Homo sapiens OX=9606 GN=HCLS1 PE=1 SV=3	2	45.9	24	24	24	4.22337532	4.482575417	4.274231911	4.299151421	4.309271812	4.303052902	4.290588379	4.449940681	4.405521393	4.32248497	4.364192963	4.520401001	4.246853828	4.28068161	4.379078865	4.492383957	4.580506325	4.613973618	1.309620204	-0.084563971	0.474267886	-0.065701485	1.1616577	0.130950689	0.176710977	-0.036222855
P14324-2;P14324	Farnesyl pyrophosphate synthase	FDPS	sp|P14324-2|FPPS_HUMAN Isoform 2 of Farnesyl pyrophosphate synthase OS=Homo sapiens OX=9606 GN=FDPS;sp|P14324|FPPS_HUMAN Farnesyl pyrophosphate synthase OS=Homo sapiens OX=9606 GN=FDPS PE=1 SV=4	2	49	18	18	18	3.273832321	3.228487968	3.278130531	2.954195976	3.220919609	3.280490875	3.233661652	3.36862278	3.209075928	3.142848969	3.153253555	2.948827744	3.346360207	3.272769928	3.359736443	3.342723846	3.074957848	3.167421341	0.159261009	0.026573737	0.141525999	-0.034788609	0.07352893	0.017759562	0.087858906	-0.029131015
P14373;P14373-2	Zinc finger protein RFP	TRIM27	sp|P14373|TRI27_HUMAN Zinc finger protein RFP OS=Homo sapiens OX=9606 GN=TRIM27 PE=1 SV=1;sp|P14373-2|TRI27_HUMAN Isoform Beta of Zinc finger protein RFP OS=Homo sapiens OX=9606 GN=TRIM27	2	24	10	10	10	-1.744565964	-1.566969872	-1.897339821	-1.738984108	-2.349434853	-1.955593109	-1.698394775	-1.41023159	-1.57409668	-1.83457756	-1.507072449	-1.715215683	-1.888895988	-1.920059204	-1.867781639	-1.723670959	-1.88018322	-1.781858444	1.097742815	-0.419646343	0.660385777	-0.155470371	1.252078973	-0.231878996	1.083546484	-0.259895722
P14406	Cytochrome c oxidase subunit 7A2, mitochondrial	COX7A2	sp|P14406|CX7A2_HUMAN Cytochrome c oxidase subunit 7A2, mitochondrial OS=Homo sapiens OX=9606 GN=COX7A2 PE=1 SV=1	1	18.1	2	2	2	0.900617599	1.185008049	0.847943306	0.908490181	NaN	NaN	0.943721771	NaN	0.688947678	0.830535889	0.622282028	0.883800507	0.620440483	0.934078217	0.691142082	0.869415283	0.727885246	1.390527725	0	0.229799906	1.199740941	0.246592919	0.460810616	0.205820719	0.357984127	0.098851204
P14550	Alcohol dehydrogenase [NADP(+)]	AKR1A1	sp|P14550|AK1A1_HUMAN Aldo-keto reductase family 1 member A1 OS=Homo sapiens OX=9606 GN=AKR1A1 PE=1 SV=3	1	76.3	20	20	20	1.969320297	2.15192318	2.032551765	1.950947762	2.021355629	2.016002655	1.948997498	2.158444405	2.116580963	1.971794128	1.94685936	1.937911987	1.940566063	2.066728592	2.082385063	2.134782791	2.079722404	2.222839355	0.344825272	-0.052967787	0.119575142	-0.022233963	0.623925901	0.08151269	0.404944423	-0.066684167
P14618;P14618-3;P30613-2;P30613	Pyruvate kinase PKM	PKM	sp|P14618|KPYM_HUMAN Pyruvate kinase PKM OS=Homo sapiens OX=9606 GN=PKM PE=1 SV=4;sp|P14618-3|KPYM_HUMAN Isoform 3 of Pyruvate kinase PKM OS=Homo sapiens OX=9606 GN=PKM	4	86.6	61	5	5	4.395303726	2.491681099	4.271950722	3.981013298	4.151350975	4.21916008	4.136928558	3.249997139	3.846138	4.113428116	4.145851135	4.294494629	4.189263344	3.982940674	4.26157093	3.753351212	3.939572334	3.962530136	0.623909201	0.33029294	0.038388108	-0.053866386	0.245544806	0.140402555	0.564142831	0.316712618
P14618-2	Pyruvate kinase PKM	PKM	sp|P14618-2|KPYM_HUMAN Isoform M1 of Pyruvate kinase PKM OS=Homo sapiens OX=9606 GN=PKM	1	87.2	62	62	6	7.368928909	7.247895241	7.425091743	7.449667931	7.386469841	7.382421494	7.382198334	7.273034096	7.361808777	7.400564194	7.380500793	7.213439941	7.387516975	7.372138977	7.543374062	7.501989365	7.483864784	7.575078964	0.384176333	0.029719591	0.134610083	0.018918991	2.58546651	0.172099829	0.202827102	-0.029611667
P14625;Q58FF3	Endoplasmin	HSP90B1	sp|P14625|ENPL_HUMAN Endoplasmin OS=Homo sapiens OX=9606 GN=HSP90B1 PE=1 SV=1	2	70.4	72	70	70	6.607000351	6.696858406	6.651989937	6.65690136	6.575732231	6.615102768	6.672676086	6.711346626	6.603271484	6.599248886	6.601978302	6.568107605	6.616364479	6.612163544	6.715146065	6.742650986	6.750805855	6.840833664	0.068668432	-0.007790963	0.308669839	0.024226189	1.864046531	0.133397818	0.367468608	-0.030082782
P14635;P14635-2	G2/mitotic-specific cyclin-B1	CCNB1	sp|P14635|CCNB1_HUMAN G2/mitotic-specific cyclin-B1 OS=Homo sapiens OX=9606 GN=CCNB1 PE=1 SV=1;sp|P14635-2|CCNB1_HUMAN Isoform 2 of G2/mitotic-specific cyclin-B1 OS=Homo sapiens OX=9606 GN=CCNB1	2	33.3	10	10	10	0.626256943	0.678320885	0.732941628	0.672419548	0.666129112	0.748176575	0.714715958	0.404828072	0.842857361	0.847612381	0.657047272	0.808822632	0.746308327	0.706377029	0.774186134	0.72190094	0.566306114	0.804588318	0.060632209	0.02158761	0.034323494	-0.010601521	0.089022486	0.028659105	0.204888606	0.065749725
P14649	Myosin light chain 6B	MYL6B	sp|P14649|MYL6B_HUMAN Myosin light chain 6B OS=Homo sapiens OX=9606 GN=MYL6B PE=1 SV=1	1	47.1	10	8	8	-2.294271469	-2.406626701	-2.410181999	-2.042773247	-2.545327187	-2.28575325	-2.417232513	-2.571475029	-2.100374222	-2.20375824	-2.530662537	-2.15130806	-2.573906898	-2.237682343	-2.362776756	-2.355873108	-2.21760273	-1.869579315	0.161436735	-0.06453681	0.167515179	0.063104153	0.40086893	0.150109529	0.061140011	0.03060174
P14678-2;P63162;P14678;P63162-2;P14678-3	Small nuclear ribonucleoprotein-associated proteins B and B;Small nuclear ribonucleoprotein-associated protein N	SNRPB;SNRPN	sp|P14678-2|RSMB_HUMAN Isoform SM-B of Small nuclear ribonucleoprotein-associated proteins B and B OS=Homo sapiens OX=9606 GN=SNRPB;sp|P63162|RSMN_HUMAN Small nuclear ribonucleoprotein-associated protein N OS=Homo sapiens OX=9606 GN=SNRPN PE=1 SV=1;sp|P14	5	30.3	10	10	10	2.950489044	2.805470467	3.129422188	2.797390938	2.979641914	2.986589432	3.010570526	2.824198723	2.942409515	3.055494308	3.016956329	2.95340538	2.990605354	2.967399597	3.142933846	2.994926453	2.792811394	2.922832489	0.210697992	0.032502572	0.161535004	-0.03907156	0.013696137	0.003611326	0.06176935	0.010705392
P14735;P14735-2	Insulin-degrading enzyme	IDE	sp|P14735|IDE_HUMAN Insulin-degrading enzyme OS=Homo sapiens OX=9606 GN=IDE PE=1 SV=4;sp|P14735-2|IDE_HUMAN Isoform 2 of Insulin-degrading enzyme OS=Homo sapiens OX=9606 GN=IDE	2	47.6	48	48	48	2.407615662	2.281498909	2.425477028	2.320931435	2.417208672	2.389375687	2.349348068	2.248867989	2.271562576	2.3620224	2.36964798	2.303924561	2.446578026	2.417030334	2.46784687	2.372217178	2.20553112	2.3364048	0.882188999	0.072285573	0.443888389	0.045855522	0.206439222	0.032474756	0.699677049	0.076152404
P14854	Cytochrome c oxidase subunit 6B1	COX6B1	sp|P14854|CX6B1_HUMAN Cytochrome c oxidase subunit 6B1 OS=Homo sapiens OX=9606 GN=COX6B1 PE=1 SV=2	1	83.7	11	11	11	3.020944595	3.144625664	3.14803791	3.356772423	3.18348217	3.096822739	3.226062775	3.147883415	3.354244232	3.291418076	3.233478546	3.273509979	3.207095146	3.1739254	3.056681633	3.149326324	3.278811455	3.532012939	0.681646014	-0.087966839	0.494416195	-0.089160919	0.007619297	-0.002547979	0.27463518	-0.038579226
P14859-4;P14859-5;P14859;P14859-2;P14859-6;P14859-3;P09086-4;P09086-3;P09086-2;P09086;P09086-5;Q9UKI9-3;Q9UKI9;Q9UKI9-2	POU domain, class 2, transcription factor 1	POU2F1	sp|P14859-4|PO2F1_HUMAN Isoform 4 of POU domain, class 2, transcription factor 1 OS=Homo sapiens OX=9606 GN=POU2F1;sp|P14859-5|PO2F1_HUMAN Isoform 5 of POU domain, class 2, transcription factor 1 OS=Homo sapiens OX=9606 GN=POU2F1;sp|P14859|PO2F1_HUMAN POU	14	23.9	8	8	8	-1.492559433	-1.599518776	-1.509598732	-1.872595787	-1.670279503	-1.514324188	-1.636173248	-1.588036537	-1.630817413	-1.575084686	-1.42883873	-1.46219635	-1.391106606	-1.529323578	-1.603722572	-1.399929047	-1.676259041	-1.683071136	0.329251976	-0.051231305	0.26296519	-0.06287384	0.171214814	-0.035051107	0.731863946	0.09481883
P14866;P14866-2	Heterogeneous nuclear ribonucleoprotein L	HNRNPL	sp|P14866|HNRPL_HUMAN Heterogeneous nuclear ribonucleoprotein L OS=Homo sapiens OX=9606 GN=HNRNPL PE=1 SV=2;sp|P14866-2|HNRPL_HUMAN Isoform 2 of Heterogeneous nuclear ribonucleoprotein L OS=Homo sapiens OX=9606 GN=HNRNPL	2	75.6	39	39	38	5.78600502	5.936871529	5.863015175	5.823630333	5.826479912	5.846345901	5.81338501	5.907711983	5.910614014	5.869260788	5.834781647	5.747776031	5.834015846	5.810470581	5.977437019	5.982236862	5.978833199	6.043928146	1.148132868	-0.051855167	0.324550058	-0.028211594	2.507585951	0.115016699	1.394805475	-0.083171288
P14868;P14868-2	Aspartate--tRNA ligase, cytoplasmic	DARS	sp|P14868|SYDC_HUMAN Aspartate--tRNA ligase, cytoplasmic OS=Homo sapiens OX=9606 GN=DARS1 PE=1 SV=2;sp|P14868-2|SYDC_HUMAN Isoform 2 of Aspartate--tRNA ligase, cytoplasmic OS=Homo sapiens OX=9606 GN=DARS1	2	77.6	41	41	41	4.47300148	4.542809486	4.456730843	4.273936272	4.485892296	4.496084213	4.439769745	4.571156502	4.414531708	4.36640358	4.374530792	4.326400757	4.484471321	4.48651886	4.542370796	4.556005478	4.270768166	4.419038773	0.30049321	0.042259773	0.02268995	0.004963875	0.067126944	0.015390158	0.003727935	0.000808001
P14927;P14927-2	Cytochrome b-c1 complex subunit 7	UQCRB	sp|P14927|QCR7_HUMAN Cytochrome b-c1 complex subunit 7 OS=Homo sapiens OX=9606 GN=UQCRB PE=1 SV=2;sp|P14927-2|QCR7_HUMAN Isoform 2 of Cytochrome b-c1 complex subunit 7 OS=Homo sapiens OX=9606 GN=UQCRB	2	55.9	9	9	9	2.143939972	2.350527763	2.245402336	2.41690731	2.223946571	2.177650452	2.249034882	2.265934944	2.426551819	2.303329468	2.295528412	2.331579208	2.145598412	2.141798019	2.299984932	2.472324371	2.701519966	2.693279266	1.17193546	-0.105958859	0.189636159	-0.033641815	1.111870127	0.218940973	0.843764127	-0.116510948
P15104	Glutamine synthetase	GLUL	sp|P15104|GLNA_HUMAN Glutamine synthetase OS=Homo sapiens OX=9606 GN=GLUL PE=1 SV=4	1	49.1	15	15	15	1.175777435	0.647356987	1.050419807	0.869053841	1.306221962	1.146572113	1.052806854	1.098834038	1.061321259	1.259601593	1.158397675	1.187206268	1.272955894	1.236967087	1.252720833	1.137498856	1.204083443	1.171993256	0.109512616	0.023995002	0.854737394	-0.208886623	0.419594467	0.047035456	0.762784016	0.087837776
P15121	Aldose reductase	AKR1B1	sp|P15121|ALDR_HUMAN Aldo-keto reductase family 1 member B1 OS=Homo sapiens OX=9606 GN=AKR1B1 PE=1 SV=3	1	66.5	15	15	15	2.216573715	2.062420845	2.138760567	2.038519859	2.126612663	2.087486267	2.063110352	2.021422386	2.01515007	1.973545074	1.998205185	1.882680893	2.052895546	2.034296036	2.117424965	2.146535873	1.950211525	2.145053864	2.200773201	0.090322415	1.440511443	0.111988068	0.925562799	0.087725878	0.093605432	-0.012123187
P15144	Aminopeptidase N	ANPEP	sp|P15144|AMPN_HUMAN Aminopeptidase N OS=Homo sapiens OX=9606 GN=ANPEP PE=1 SV=4	1	30.3	21	21	21	-0.485347748	-0.391604424	-0.500195503	-0.879704475	-0.474787712	-0.517816544	-0.363687515	-0.336184502	-0.377147675	-0.571483612	-0.540782928	-0.545249939	-0.27203083	-0.406015396	-0.395251274	-0.42997551	-0.739418983	-0.415142059	0.018283603	0.004302422	0.383549482	-0.107813358	0.145850324	-0.038547277	0.19874852	0.048634291
P15151-3;P15151-2;P15151-4;P15151	Poliovirus receptor	PVR	sp|P15151-3|PVR_HUMAN Isoform Gamma of Poliovirus receptor OS=Homo sapiens OX=9606 GN=PVR;sp|P15151-2|PVR_HUMAN Isoform Beta of Poliovirus receptor OS=Homo sapiens OX=9606 GN=PVR;sp|P15151-4|PVR_HUMAN Isoform Delta of Poliovirus receptor OS=Homo sapiens OX	4	14.3	4	4	4	-2.291545868	-1.803372383	-2.081389427	-1.992463112	-1.255681038	-1.882722855	-2.074262619	-1.736214638	-1.869131088	-2.0122509	-2.605218887	-2.279453278	-2.041499138	-2.162479401	-1.889937401	-1.67798233	-1.569050789	-2.172883987	0.459138486	0.318148375	0.021213171	0.013511181	0.436900922	0.228240252	0.173242944	-0.10544006
P15153	Ras-related C3 botulinum toxin substrate 2	RAC2	sp|P15153|RAC2_HUMAN Ras-related C3 botulinum toxin substrate 2 OS=Homo sapiens OX=9606 GN=RAC2 PE=1 SV=1	1	68.8	13	12	7	4.383291245	4.58352375	4.519532204	4.582026482	4.337286949	4.364290237	4.426712036	4.507744789	4.452091217	4.44824028	4.399475098	4.273010254	4.301350594	4.44342804	4.479008675	4.662855148	4.645241737	4.787153244	1.106915856	-0.075791438	0.591236538	0.065205574	1.539801373	0.191676855	1.099343774	-0.112624884
P15170-3;P15170-2;P15170	Eukaryotic peptide chain release factor GTP-binding subunit ERF3A	GSPT1	sp|P15170-3|ERF3A_HUMAN Isoform 3 of Eukaryotic peptide chain release factor GTP-binding subunit ERF3A OS=Homo sapiens OX=9606 GN=GSPT1;sp|P15170-2|ERF3A_HUMAN Isoform 2 of Eukaryotic peptide chain release factor GTP-binding subunit ERF3A OS=Homo sapiens O	3	63.7	41	41	21	4.335481644	4.310883522	4.364056587	4.269762993	4.296622276	4.330949783	4.35968399	4.170033455	4.286476135	4.32027626	4.313804626	4.308643341	4.301728249	4.357681274	4.427472115	4.464754105	4.413945198	4.395544052	0.590273445	0.056437731	0.546864353	0.047398567	2.16170322	0.152781248	0.513785055	0.050036669
P15260	Interferon gamma receptor 1	IFNGR1	sp|P15260|INGR1_HUMAN Interferon gamma receptor 1 OS=Homo sapiens OX=9606 GN=IFNGR1 PE=1 SV=1	1	26.4	6	6	6	-2.178953171	-2.064375877	-2.315135002	-2.222733498	-2.334174156	-1.975585938	-2.074785233	-2.096310616	-2.262945175	-2.307964325	-2.291110992	-2.201381683	-2.272322655	-2.236818314	-2.481661797	-2.265357971	-2.187905312	-2.160978317	0.464824728	0.111401002	0.254037043	0.04428339	0.150133606	-0.034393072	0.015312884	0.002741893
P15289;P15289-2	Arylsulfatase A;Arylsulfatase A component B;Arylsulfatase A component C	ARSA	sp|P15289|ARSA_HUMAN Arylsulfatase A OS=Homo sapiens OX=9606 GN=ARSA PE=1 SV=3;sp|P15289-2|ARSA_HUMAN Isoform 2 of Arylsulfatase A OS=Homo sapiens OX=9606 GN=ARSA	2	17.4	6	6	6	NaN	-3.135489464	-3.562918663	-3.414177895	NaN	NaN	NaN	NaN	-3.559410095	-3.386407852	-3.568113327	-3.186433792	NaN	NaN	NaN	-3.505413055	NaN	NaN	0	NaN	0.41014096	0.133781751	0	-0.000769297	0	0.318209966
P15291-2;P15291	Beta-1,4-galactosyltransferase 1;Lactose synthase A protein;N-acetyllactosamine synthase;Beta-N-acetylglucosaminylglycopeptide beta-1,4-galactosyltransferase;Beta-N-acetylglucosaminyl-glycolipid beta-1,4-galactosyltransferase;Processed beta-1,4-galactosyltransferase 1	B4GALT1	sp|P15291-2|B4GT1_HUMAN Isoform Short of Beta-1,4-galactosyltransferase 1 OS=Homo sapiens OX=9606 GN=B4GALT1;sp|P15291|B4GT1_HUMAN Beta-1,4-galactosyltransferase 1 OS=Homo sapiens OX=9606 GN=B4GALT1 PE=1 SV=5	2	18.7	4	4	4	-3.555484772	-4.0912714	-3.92447567	NaN	-3.768870354	-3.584629059	-4.001930237	-3.599215508	-3.369831085	-3.645378113	NaN	-3.836927414	-3.524451256	NaN	-3.610962868	-3.834850311	NaN	NaN	0.769682911	-0.247001648	0.821848368	-0.318935712	0.563520851	-0.184765021	0.357445416	-0.142547766
P15309-2;P15309;P15309-3	Prostatic acid phosphatase;PAPf39	ACPP	sp|P15309-2|PPAP_HUMAN Isoform 2 of Prostatic acid phosphatase OS=Homo sapiens OX=9606 GN=ACP3;sp|P15309|PPAP_HUMAN Prostatic acid phosphatase OS=Homo sapiens OX=9606 GN=ACP3 PE=1 SV=3;sp|P15309-3|PPAP_HUMAN Isoform 3 of Prostatic acid phosphatase OS=Homo	3	28.5	13	13	13	-0.435243607	-0.563178062	-0.551903725	-0.516825676	-0.32672596	-0.499067307	-0.503732681	-0.531941414	-0.358060837	-0.407327652	-0.332197189	-0.481655121	-0.435454369	-0.312171936	-0.490746498	-0.522420883	-0.549008369	-0.338300705	0.194910299	-0.035793543	1.074200905	-0.109405994	0.474204151	-0.067737341	0.011790125	-0.002378702
P15311	Ezrin	EZR	sp|P15311|EZRI_HUMAN Ezrin OS=Homo sapiens OX=9606 GN=EZR PE=1 SV=4	1	58.7	44	31	29	3.39720726	3.322619438	3.367459297	3.279006004	3.515357018	3.384805679	3.28805542	3.493754387	3.386457443	3.31668663	3.382270813	3.359054565	3.322993279	3.384166718	3.441569328	3.434621811	3.278458595	3.405309677	0.006062457	0.001280387	0.55218733	-0.053219318	0.031292703	-0.004802465	0.367065872	-0.039387465
P15336-5;P15336;P15336-4;P15336-7;P15336-3;P15336-2;P15336-6;P15336-8	Cyclic AMP-dependent transcription factor ATF-2	ATF2	sp|P15336-5|ATF2_HUMAN Isoform 5 of Cyclic AMP-dependent transcription factor ATF-2 OS=Homo sapiens OX=9606 GN=ATF2;sp|P15336|ATF2_HUMAN Cyclic AMP-dependent transcription factor ATF-2 OS=Homo sapiens OX=9606 GN=ATF2 PE=1 SV=4;sp|P15336-4|ATF2_HUMAN Isofor	8	20.3	9	7	7	-2.954704285	-2.6975317	-2.695538521	-2.678685188	-3.633662224	-2.453598022	-2.844997406	-3.143540382	-2.951303482	-2.675588608	-2.738893509	-2.635595322	-2.939883232	-2.931711197	-2.597985268	-2.727800369	-2.370919228	-2.566534042	0.116552815	-0.100087722	0.428360741	0.120716572	1.275833521	0.311521769	0.099961236	0.041601578
P15374	Ubiquitin carboxyl-terminal hydrolase isozyme L3	UCHL3	sp|P15374|UCHL3_HUMAN Ubiquitin carboxyl-terminal hydrolase isozyme L3 OS=Homo sapiens OX=9606 GN=UCHL3 PE=1 SV=1	1	64.8	12	12	12	1.233028412	1.374403954	1.207242012	0.709328651	1.30161953	1.101711273	0.959812164	1.418530464	1.178764343	1.075445175	0.997562408	1.069185257	1.373711586	1.182514191	1.217097282	1.337652206	0.879401207	1.068786621	0.126745507	-0.046527942	0.07656542	-0.036574841	0.115450862	-0.041841269	0.11458308	0.040894747
P15408-3;P15408;P15408-2	Fos-related antigen 2	FOSL2	sp|P15408-3|FOSL2_HUMAN Isoform 3 of Fos-related antigen 2 OS=Homo sapiens OX=9606 GN=FOSL2;sp|P15408|FOSL2_HUMAN Fos-related antigen 2 OS=Homo sapiens OX=9606 GN=FOSL2 PE=1 SV=1;sp|P15408-2|FOSL2_HUMAN Isoform 2 of Fos-related antigen 2 OS=Homo sapiens OX	3	27.5	6	6	6	-1.276031494	-1.128054619	-1.035487175	-1.09799099	-1.213574409	-1.275318146	-1.247365952	-1.050644875	-1.048887253	-1.332399368	-1.284854889	-0.909118652	-1.165219307	-1.239032745	-1.158535957	-0.946983337	-1.102643013	-0.906261444	0.303881501	-0.066222906	0.193875463	0.044805527	0.768825252	0.150590658	0.245895245	0.074739695
P15498;P15498-2	Proto-oncogene vav	VAV1	sp|P15498|VAV_HUMAN Proto-oncogene vav OS=Homo sapiens OX=9606 GN=VAV1 PE=1 SV=4;sp|P15498-2|VAV_HUMAN Isoform 2 of Proto-oncogene vav OS=Homo sapiens OX=9606 GN=VAV1	2	49.3	40	40	38	2.96005249	2.937296867	2.946005821	2.862330437	2.94889164	2.989118576	2.926218033	2.894761086	2.837785721	2.921609879	2.8157444	2.815643311	2.967234612	2.905490875	2.953446388	2.995714188	2.825888634	2.934438705	1.34516407	0.087267478	0.909458063	0.058946133	0.658189415	0.059896708	0.245637941	0.028647661
P15531;P15531-2	Nucleoside diphosphate kinase A	NME1	sp|P15531|NDKA_HUMAN Nucleoside diphosphate kinase A OS=Homo sapiens OX=9606 GN=NME1 PE=1 SV=1;sp|P15531-2|NDKA_HUMAN Isoform 2 of Nucleoside diphosphate kinase A OS=Homo sapiens OX=9606 GN=NME1	2	89.5	16	2	2	3.432832718	3.070530891	3.401787758	3.211981773	3.598349571	3.010158539	3.023017883	3.446721077	3.080137253	2.883646011	3.020248413	2.792793274	3.452103615	3.126209259	3.164546013	3.565336227	3.2075243	3.548336029	0.184506074	0.102820476	0.540381888	0.171595097	0.81508699	0.263747454	0.025427465	0.016013861
P15559;P15559-2;P15559-3	NAD(P)H dehydrogenase [quinone] 1	NQO1	sp|P15559|NQO1_HUMAN NAD(P)H dehydrogenase [quinone] 1 OS=Homo sapiens OX=9606 GN=NQO1 PE=1 SV=1;sp|P15559-2|NQO1_HUMAN Isoform 2 of NAD(P)H dehydrogenase [quinone] 1 OS=Homo sapiens OX=9606 GN=NQO1;sp|P15559-3|NQO1_HUMAN Isoform 3 of NAD(P)H dehydrogenase	3	43.8	11	11	11	0.904098511	0.85157299	0.794325829	0.748969078	0.842719078	0.886541367	0.803998947	0.879725456	0.71833992	0.851133347	0.857440948	0.812980652	0.762555122	0.812416077	0.947514534	0.886844635	0.702637672	0.864336014	0.139699025	0.017759879	0.012990167	-0.001918316	0.140593509	0.023673296	0.27540245	-0.030675968
P15586;P15586-2	N-acetylglucosamine-6-sulfatase	GNS	sp|P15586|GNS_HUMAN N-acetylglucosamine-6-sulfatase OS=Homo sapiens OX=9606 GN=GNS PE=1 SV=3;sp|P15586-2|GNS_HUMAN Isoform 2 of N-acetylglucosamine-6-sulfatase OS=Homo sapiens OX=9606 GN=GNS	2	30.6	12	12	12	0.063573837	-0.166760445	-0.040215492	-0.096043587	-0.054131508	0.047969818	-0.06259346	-0.333680153	-0.186538696	-0.0275383	-0.020811081	-0.010473251	-0.019120216	-0.062021255	-0.096844673	-0.208036423	-0.09700489	0.101278305	0.591860701	0.119223674	0.408411954	0.082280636	0.282753046	0.066990137	0.575566936	0.111603816
P15814;P15814-2	Immunoglobulin lambda-like polypeptide 1	IGLL1	sp|P15814|IGLL1_HUMAN Immunoglobulin lambda-like polypeptide 1 OS=Homo sapiens OX=9606 GN=IGLL1 PE=1 SV=1	2	48.8	7	7	7	-0.999271393	-0.808707237	-0.995137215	-1.145783424	-0.71734333	-0.814414978	-0.902526855	-0.766871452	-0.744760513	-0.984546661	-0.788625717	-0.911336899	-0.961983681	-1.013341904	-0.971512794	-0.995393753	-0.854754448	-0.933181763	0.042610985	0.009772698	0.960929816	-0.166023731	0.949802318	-0.117509604	1.003199269	-0.141019742
P15848;P15848-2	Arylsulfatase B	ARSB	sp|P15848|ARSB_HUMAN Arylsulfatase B OS=Homo sapiens OX=9606 GN=ARSB PE=1 SV=1;sp|P15848-2|ARSB_HUMAN Isoform 2 of Arylsulfatase B OS=Homo sapiens OX=9606 GN=ARSB	2	33.2	18	18	18	0.924039841	0.699244499	1.084317207	0.934123039	0.919636726	0.992671967	0.859792709	1.014183998	0.914064407	0.915788651	0.989374161	1.029655457	0.961848259	0.974475861	1.009486198	1.010482788	0.780585289	0.915281296	0.325916682	-0.034319003	0.231824328	-0.047921658	0.192772357	-0.029393911	0.371445538	0.030307055
P15880	40S ribosomal protein S2	RPS2	sp|P15880|RS2_HUMAN 40S ribosomal protein S2 OS=Homo sapiens OX=9606 GN=RPS2 PE=1 SV=2	1	65.5	26	26	26	6.090272903	6.054657936	6.085061073	6.175368309	6.055594444	6.064985275	6.157772064	6.021836281	6.006454468	6.106287003	6.063938141	6.062538147	6.045304298	6.069213867	6.091855049	6.117483139	6.129723549	6.233781815	0.510715002	0.043154955	0.73964768	0.051711082	1.293535854	0.093581915	0.12827697	0.009389798
P15923-2;P15923;P15923-3	Transcription factor E2-alpha	TCF3	sp|P15923-2|TFE2_HUMAN Isoform E47 of Transcription factor E2-alpha OS=Homo sapiens OX=9606 GN=TCF3;sp|P15923|TFE2_HUMAN Transcription factor E2-alpha OS=Homo sapiens OX=9606 GN=TCF3 PE=1 SV=1;sp|P15923-3|TFE2_HUMAN Isoform 3 of Transcription factor E2-alp	3	40.9	13	13	13	-0.249010086	-0.084740639	-0.023879051	0.023545265	-0.191082954	-0.073640823	-0.07834816	-0.194909096	0.141082764	-0.201808929	-0.113521576	0.060901642	-0.088356972	-0.275873184	-0.262049675	-0.019386292	-0.048548698	0.011871338	0.078519794	-0.022068103	0.030145855	0.008768082	0.043793178	0.012760878	0.023845693	-0.008820295
P15927;P15927-2;P15927-3	Replication protein A 32 kDa subunit	RPA2	sp|P15927|RFA2_HUMAN Replication protein A 32 kDa subunit OS=Homo sapiens OX=9606 GN=RPA2 PE=1 SV=1;sp|P15927-2|RFA2_HUMAN Isoform 2 of Replication protein A 32 kDa subunit OS=Homo sapiens OX=9606 GN=RPA2;sp|P15927-3|RFA2_HUMAN Isoform 3 of Replication pro	3	85.2	13	13	13	2.872930527	2.517703056	2.726567268	2.800837517	2.641951561	2.764633179	2.726465225	2.690207481	2.753959656	2.749763489	2.644800186	2.804550171	2.742228508	2.689641953	2.805491447	2.535310745	2.549859047	2.823316574	0.010286616	0.001333952	0.088985993	0.019826889	0.143006154	-0.03118825	0.368518076	0.035790841
P15954	Cytochrome c oxidase subunit 7C, mitochondrial	COX7C	sp|P15954|COX7C_HUMAN Cytochrome c oxidase subunit 7C, mitochondrial OS=Homo sapiens OX=9606 GN=COX7C PE=1 SV=1	1	65.1	4	4	4	0.382112503	0.481650352	0.432930946	1.053147316	-0.22871685	0.31007576	0.999519348	-1.529490471	0.082958221	0.46513176	0.250207901	0.453516006	-0.605559349	0.2448349	0.208197594	0.00151062	-0.056267738	0.656503677	0.378681288	0.5430909	0.793163546	0.770258427	0.341152238	0.385284185	0.132156151	0.213728666
P16070;P16070-16;P16070-5;P16070-7;P16070-3;P16070-4;P16070-6;P16070-17;P16070-8;P16070-10;P16070-11;P16070-13;P16070-14;P16070-12;P16070-18;P16070-15;P16070-9;P16070-19	CD44 antigen	CD44	sp|P16070|CD44_HUMAN CD44 antigen OS=Homo sapiens OX=9606 GN=CD44 PE=1 SV=3;sp|P16070-16|CD44_HUMAN Isoform 16 of CD44 antigen OS=Homo sapiens OX=9606 GN=CD44;sp|P16070-5|CD44_HUMAN Isoform 5 of CD44 antigen OS=Homo sapiens OX=9606 GN=CD44;sp|P16070-7|CD44	18	11.9	10	10	10	1.225376129	1.26620388	1.269360542	1.185450554	1.148547173	1.229789734	1.105361938	1.196795464	1.257846832	1.143514633	1.285297394	1.330192566	1.264971733	1.245254517	1.291697502	1.341081619	1.236525536	1.333206177	0.564549495	-0.059630632	0.162080156	0.015734196	1.037961817	0.079764128	0.64044777	0.059276025
P16083	Ribosyldihydronicotinamide dehydrogenase [quinone]	NQO2	sp|P16083|NQO2_HUMAN Ribosyldihydronicotinamide dehydrogenase [quinone] OS=Homo sapiens OX=9606 GN=NQO2 PE=1 SV=5	1	55.8	9	9	9	-2.015281677	-1.654297829	-1.965228081	-2.084813118	-1.786911964	-2.18793869	-1.829645157	-1.692334175	-2.127099991	-1.736278534	-1.951259613	-1.85464859	-1.59909153	-1.599874496	-1.995682716	-2.359050751	-1.909630775	-1.871004105	0.135997353	-0.058088859	0.14600395	-0.053162098	0.473371411	-0.157099009	0.647770697	0.192204873
P16104	Histone H2AX	H2AFX	sp|P16104|H2AX_HUMAN Histone H2AX OS=Homo sapiens OX=9606 GN=H2AX PE=1 SV=2	1	48.3	12	7	2	4.590848923	4.834362984	4.908783913	5.488127708	4.151457787	4.672475815	5.358005524	4.717217445	5.080467224	5.331251144	5.211109161	5.220237732	4.867115974	5.03452301	4.961197853	4.960840225	5.388943672	6.332685471	0.480981915	-0.357698202	0.22415917	-0.129480362	0.412045103	0.325905561	0.089434821	-0.044385672
P16150	Leukosialin	SPN	sp|P16150|LEUK_HUMAN Leukosialin OS=Homo sapiens OX=9606 GN=SPN PE=1 SV=1	1	46.2	12	12	12	2.587816238	2.414345741	2.524931908	2.593657494	2.512713432	2.476531982	2.421022415	2.218159676	2.355407715	2.49578476	2.525945663	2.69519043	2.383814812	2.527738571	2.298451424	2.370397568	2.537091255	2.677213669	0.348489203	0.071264823	0.793980792	0.131363392	0.26802973	0.071964025	0.554816916	0.136756817
P16152;P16152-2	Carbonyl reductase [NADPH] 1	CBR1	sp|P16152|CBR1_HUMAN Carbonyl reductase [NADPH] 1 OS=Homo sapiens OX=9606 GN=CBR1 PE=1 SV=3	2	78.3	21	21	19	3.395936966	3.556498528	3.47598362	3.381438255	3.411177635	3.410421371	3.395030975	3.448000908	3.454027176	3.363008499	3.392372131	3.344497681	3.428421974	3.467075348	3.46586895	3.512716293	3.42394352	3.589164734	0.123482104	-0.008808851	0.357034134	0.038112164	1.036580138	0.083571196	0.008504333	-0.001020511
P16219	Short-chain specific acyl-CoA dehydrogenase, mitochondrial	ACADS	sp|P16219|ACADS_HUMAN Short-chain specific acyl-CoA dehydrogenase, mitochondrial OS=Homo sapiens OX=9606 GN=ACADS PE=1 SV=1	1	36.2	10	10	10	-1.385271072	-1.53149128	-1.340010643	-1.774231911	-1.528065681	-1.509174347	-1.636270523	-1.400561333	-1.428104401	-1.565954208	-1.382602692	-1.587675095	-1.492152214	-1.280059814	-1.464297295	-1.312398911	-1.538655281	-1.522304535	0.943323177	-0.113531192	0.242388809	-0.063445568	0.082412951	-0.015108347	0.033945493	-0.008990049
P16220-3;P16220-2;P16220;Q03060-23;Q03060-9;Q03060-24;Q03060-8;Q03060-32;Q03060-26;Q03060-21;Q03060-31;Q03060-6	Cyclic AMP-responsive element-binding protein 1	CREB1	sp|P16220-3|CREB1_HUMAN Isoform 3 of Cyclic AMP-responsive element-binding protein 1 OS=Homo sapiens OX=9606 GN=CREB1;sp|P16220-2|CREB1_HUMAN Isoform CREB-B of Cyclic AMP-responsive element-binding protein 1 OS=Homo sapiens OX=9606 GN=CREB1;sp|P16220|CREB1	12	17	4	4	2	-0.998601913	-0.895497322	-0.880391121	-0.832011223	-0.961642265	-0.709156036	-0.869188309	-0.902695656	-0.813566208	-0.801193237	-0.877176285	-0.747276306	NaN	-0.889951706	-0.773819923	-0.685096741	-0.774847984	-0.68837738	0.009757071	0.001995643	0.581924593	-0.052967548	1.813307462	0.118122339	0.202963817	0.03004384
P16278-3;P16278;P16278-2;Q6UWU2-2;Q6UWU2	Beta-galactosidase	GLB1	sp|P16278-3|BGAL_HUMAN Isoform 3 of Beta-galactosidase OS=Homo sapiens OX=9606 GN=GLB1;sp|P16278|BGAL_HUMAN Beta-galactosidase OS=Homo sapiens OX=9606 GN=GLB1 PE=1 SV=2;sp|P16278-2|BGAL_HUMAN Isoform 2 of Beta-galactosidase OS=Homo sapiens OX=9606 GN=GLB1	5	29.8	13	13	13	0.40914917	-0.308342934	0.361626625	0.157172203	0.347594261	0.396129608	0.43853569	0.206110954	0.339525223	0.292261124	0.262199402	0.209114075	0.351147652	0.420694351	0.248026848	0.246059418	0.025233269	0.24786377	1.520799595	0.119062344	0.303691462	-0.12012291	0.640020937	-0.08322835	0.358417373	0.051961184
P16284-3;P16284-6;P16284;P16284-5;P16284-4;P16284-2	Platelet endothelial cell adhesion molecule	PECAM1	sp|P16284-3|PECA1_HUMAN Isoform Delta13 of Platelet endothelial cell adhesion molecule OS=Homo sapiens OX=9606 GN=PECAM1;sp|P16284-6|PECA1_HUMAN Isoform Delta15 of Platelet endothelial cell adhesion molecule OS=Homo sapiens OX=9606 GN=PECAM1;sp|P16284|PECA	6	34.2	18	18	18	-0.827159882	-0.85255146	-0.863331795	-0.782708168	-0.683621407	-0.783220291	-0.951025009	-0.654356956	-0.691652298	-0.839544296	-0.820137024	-1.058773041	-0.773095131	-0.771503448	-0.674515724	-0.772331238	-0.818163872	-0.757795334	0.25990923	-0.054532925	0.804848602	-0.080015182	0.026649824	-0.004278898	0.54851398	-0.116367896
P16298;P16298-4;P16298-3;P16298-2	Serine/threonine-protein phosphatase 2B catalytic subunit beta isoform	PPP3CB	sp|P16298|PP2BB_HUMAN Serine/threonine-protein phosphatase 2B catalytic subunit beta isoform OS=Homo sapiens OX=9606 GN=PPP3CB PE=1 SV=2;sp|P16298-4|PP2BB_HUMAN Isoform 4 of Serine/threonine-protein phosphatase 2B catalytic subunit beta isoform OS=Homo sap	4	47.9	15	8	8	-1.302406311	-1.069933891	-1.384840965	-1.396313667	-1.22468853	-1.307994843	-1.246261597	-1.275988579	-1.134935379	-1.326890945	-1.122993469	-1.459169388	-1.413535118	-1.201499939	-1.298239708	-1.206947327	-1.24018383	-0.93734169	0.286622435	-0.04444623	0.343573438	-0.073171616	0.183508857	0.044523954	0.764469494	-0.142866055
P16333;P16333-2	Cytoplasmic protein NCK1	NCK1	sp|P16333|NCK1_HUMAN Cytoplasmic protein NCK1 OS=Homo sapiens OX=9606 GN=NCK1 PE=1 SV=1;sp|P16333-2|NCK1_HUMAN Isoform 2 of Cytoplasmic protein NCK1 OS=Homo sapiens OX=9606 GN=NCK1	2	55.2	14	14	14	-0.566761017	-0.546444893	-0.631354332	-0.756501198	-0.486479759	-0.430509567	-0.581758499	-0.4620924	-0.619134903	-0.617059708	-0.565469742	-0.722942352	-0.273745537	-0.429489136	-0.471774101	-0.488866806	-0.631831169	-0.616716385	0.526569049	0.066356579	0.443023869	-0.059326172	0.089038617	0.013642073	0.319535745	0.090546846
P16401	Histone H1.5	HIST1H1B	sp|P16401|H15_HUMAN Histone H1.5 OS=Homo sapiens OX=9606 GN=H1-5 PE=1 SV=3	1	37.6	17	12	12	6.305654526	6.611645699	6.360062599	6.405798912	6.371523857	6.393346786	6.192775726	6.583558083	6.498783112	6.41301918	6.394035339	6.558120728	6.41165638	6.319934845	6.549855232	6.736181259	6.699658394	6.823732376	1.030042903	-0.153133472	0.266111711	-0.051558495	1.732425939	0.230007887	0.216229999	-0.042444944
P16402	Histone H1.3	HIST1H1D	sp|P16402|H13_HUMAN Histone H1.3 OS=Homo sapiens OX=9606 GN=H1-3 PE=1 SV=2	1	43	20	5	4	NaN	1.017649651	-0.062472343	0.480980873	-0.235085487	-0.457082748	-0.348175049	-0.145913124	0.465993881	0.108736038	-0.4421978	0.313755035	-0.256211281	-0.770971298	0.62614727	1.137195587	1.130764961	1.364274979	0.693470563	-0.343435844	0.65192621	0.482064644	2.296820163	1.06794095	0.27597019	-0.23446393
P16403;Q02539;P22492	Histone H1.2	HIST1H1C	sp|P16403|H12_HUMAN Histone H1.2 OS=Homo sapiens OX=9606 GN=H1-2 PE=1 SV=2	3	45.5	21	21	6	5.814699173	6.603299141	5.974469185	6.475420952	5.730597496	5.886938095	5.974147797	6.461731911	6.349338531	6.286367416	6.194213867	6.386856079	5.971234322	5.86025238	6.532444954	6.82702446	6.800316811	6.841981888	2.438738919	-0.459018469	0.212286874	-0.105940819	2.448403482	0.427529097	0.808198156	-0.250132004
P16435	NADPH--cytochrome P450 reductase	POR	sp|P16435|NCPR_HUMAN NADPH--cytochrome P450 reductase OS=Homo sapiens OX=9606 GN=POR PE=1 SV=2	1	63.7	37	37	37	1.969320297	1.876383781	1.917376518	1.601534843	1.947924614	1.874547958	1.890584946	1.909125328	1.812490463	1.761001587	1.777212143	1.763463974	1.99377346	2.017803192	1.974076271	1.972991943	1.703688622	1.862043381	1.023312411	0.089395126	0.109389962	0.02619648	0.383884534	0.063242674	0.659165183	0.110056162
P16615;P16615-5;P16615-2;P16615-3;P16615-4;O14983-2;O14983;O14983-3	Sarcoplasmic/endoplasmic reticulum calcium ATPase 2	ATP2A2	sp|P16615|AT2A2_HUMAN Sarcoplasmic/endoplasmic reticulum calcium ATPase 2 OS=Homo sapiens OX=9606 GN=ATP2A2 PE=1 SV=1;sp|P16615-5|AT2A2_HUMAN Isoform 5 of Sarcoplasmic/endoplasmic reticulum calcium ATPase 2 OS=Homo sapiens OX=9606 GN=ATP2A2;sp|P16615-2|AT2	8	48.7	54	54	45	3.776063919	3.718800545	3.804615974	3.574671745	3.771300316	3.719148636	3.739845276	3.768914223	3.66689682	3.71544075	3.706459045	3.578159332	3.741299629	3.790359497	3.87108326	3.829061508	3.788575172	3.710172653	0.460716011	0.0290037	0.025407934	0.004110336	1.107508646	0.085295439	0.066612984	-0.01115489
P16671;P16671-3;P16671-4;P16671-2	Platelet glycoprotein 4	CD36	sp|P16671|CD36_HUMAN Platelet glycoprotein 4 OS=Homo sapiens OX=9606 GN=CD36 PE=1 SV=2;sp|P16671-3|CD36_HUMAN Isoform 3 of Platelet glycoprotein 4 OS=Homo sapiens OX=9606 GN=CD36;sp|P16671-4|CD36_HUMAN Isoform 4 of Platelet glycoprotein 4 OS=Homo sapiens O	4	28.4	11	11	11	0.249614716	0.026284218	0.366948128	0.198628426	0.388258934	0.223787308	0.380210876	0.151234627	0.294639587	0.349420547	0.460056305	0.256118774	0.456896782	0.409358978	0.322594643	0.147527695	0.154923439	0.400691986	0.067815137	0.016914606	0.494297338	-0.103468895	0.262519859	-0.057403326	0.268963117	0.060287078
P16871	Interleukin-7 receptor subunit alpha	IL7R	sp|P16871|IL7RA_HUMAN Interleukin-7 receptor subunit alpha OS=Homo sapiens OX=9606 GN=IL7R PE=1 SV=3	1	8.3	2	2	2	NaN	NaN	-3.940939903	NaN	-3.713206291	NaN	NaN	-3.774657249	NaN	-4.046161652	-4.0677948	NaN	-3.658665657	NaN	-3.912665367	NaN	NaN	NaN	0	0.249664942	0	0.02193133	0	0.050205866	0	0.304205577
P16885	1-phosphatidylinositol 4,5-bisphosphate phosphodiesterase gamma-2	PLCG2	sp|P16885|PLCG2_HUMAN 1-phosphatidylinositol 4,5-bisphosphate phosphodiesterase gamma-2 OS=Homo sapiens OX=9606 GN=PLCG2 PE=1 SV=4	1	38.6	38	38	38	0.914731979	0.739567757	0.995711327	0.722453117	0.949606895	0.916944504	0.927465439	1.019993782	0.882680893	0.898206711	0.868555069	0.813117981	1.071665764	1.033126831	0.93827343	0.915143967	0.80574131	0.958438873	0.123708468	0.013979832	0.440471156	-0.074243069	0.097529995	-0.012959719	0.28823861	0.055277745
P16930;P16930-2	Fumarylacetoacetase	FAH	sp|P16930|FAAA_HUMAN Fumarylacetoacetase OS=Homo sapiens OX=9606 GN=FAH PE=1 SV=2;sp|P16930-2|FAAA_HUMAN Isoform 2 of Fumarylacetoacetase OS=Homo sapiens OX=9606 GN=FAH	2	70.4	20	20	20	3.033697128	2.952881813	3.013518333	2.989516258	2.890616417	3.007707596	2.999023438	2.871767998	2.940187454	3.012449265	2.910009384	2.894670486	2.928864479	3.007398605	3.003809929	3.018665314	2.930539131	3.106424332	0.278785969	0.032178958	0.944290881	0.063799858	0.875731009	0.081256151	0.079827856	0.010040998
P16949;P16949-2;Q9H169-3;Q9H169;Q9H169-4;Q9H169-2	Stathmin	STMN1	sp|P16949|STMN1_HUMAN Stathmin OS=Homo sapiens OX=9606 GN=STMN1 PE=1 SV=3;sp|P16949-2|STMN1_HUMAN Isoform 2 of Stathmin OS=Homo sapiens OX=9606 GN=STMN1	6	77.2	18	18	13	4.455236435	4.641251564	4.449421883	4.659533501	4.421896935	4.395700455	4.417110443	4.603737831	4.544960022	4.414068222	4.465198517	4.653507233	4.426922798	4.404178619	4.567593575	4.597818375	4.749909401	4.758642197	0.937213741	-0.095421871	0.255429334	0.044369698	1.317304145	0.161499739	0.050744836	-0.012121598
P16989;P16989-3	Y-box-binding protein 3	YBX3	sp|P16989|YBOX3_HUMAN Y-box-binding protein 3 OS=Homo sapiens OX=9606 GN=YBX3 PE=1 SV=4;sp|P16989-3|YBOX3_HUMAN Isoform 3 of Y-box-binding protein 3 OS=Homo sapiens OX=9606 GN=YBX3	2	65.9	23	23	5	4.992673874	5.197426796	5.077347755	5.052710533	5.042399406	5.076482773	5.065574646	5.238751411	5.19153595	5.106378555	5.122959137	5.250217438	5.079304695	5.007610321	5.120469093	5.194711685	5.189209938	5.256662369	1.404596497	-0.103420655	0.797450749	-0.084866524	0.249155957	0.025357008	0.310833732	-0.052528779
P17028;P17028-2	Zinc finger protein 24	ZNF24	sp|P17028|ZNF24_HUMAN Zinc finger protein 24 OS=Homo sapiens OX=9606 GN=ZNF24 PE=1 SV=4;sp|P17028-2|ZNF24_HUMAN Isoform 2 of Zinc finger protein 24 OS=Homo sapiens OX=9606 GN=ZNF24	2	41.3	11	11	11	-0.901988983	-1.090577126	-0.799143791	-0.731049538	-0.947606087	-0.935619354	-0.892766953	-1.060576439	-0.877048492	-0.864694595	-0.942501068	-0.744531631	-0.880831718	-0.892835617	-0.812800407	-0.971408844	-0.790078163	-0.59239006	0.070252811	0.010874351	0.251098	0.055515289	0.800519454	0.14453578	0.69001684	0.096805493
P17029	Zinc finger protein with KRAB and SCAN domains 1	ZKSCAN1	sp|P17029|ZKSC1_HUMAN Zinc finger protein with KRAB and SCAN domains 1 OS=Homo sapiens OX=9606 GN=ZKSCAN1 PE=1 SV=3	1	17.2	5	5	5	-2.640926361	-2.643580437	NaN	-2.456851006	-2.823454857	-2.505027771	-2.815477371	-2.535733223	-2.764379501	-2.640699387	-2.672018051	-2.860246658	-2.754336357	-2.758806229	-2.773615837	-2.331302643	-2.293923378	-2.150396347	0.236460626	-0.061445793	0.41709978	0.072754939	0.953007325	0.265897989	1.099056358	-0.137922208
P17050	Alpha-N-acetylgalactosaminidase	NAGA	sp|P17050|NAGAB_HUMAN Alpha-N-acetylgalactosaminidase OS=Homo sapiens OX=9606 GN=NAGA PE=1 SV=2	1	36.5	12	12	12	0.515821457	0.001952171	0.307862282	0.3570261	0.249686241	0.498945236	0.509828568	0.121193886	0.214084625	0.38964653	0.244604111	0.173595428	0.218506813	0.405443192	0.229233742	0.16219902	0.178360939	0.29955864	0.895681278	0.177104394	0.170556539	0.053283215	0.150184734	-0.025044203	0.095889601	0.02346619
P17096;P17096-3	High mobility group protein HMG-I/HMG-Y	HMGA1	sp|P17096|HMGA1_HUMAN High mobility group protein HMG-I/HMG-Y OS=Homo sapiens OX=9606 GN=HMGA1 PE=1 SV=3;sp|P17096-3|HMGA1_HUMAN Isoform HMG-R of High mobility group protein HMG-I/HMG-Y OS=Homo sapiens OX=9606 GN=HMGA1	2	46.7	7	7	4	2.811639786	2.821501732	2.614491463	2.536482811	2.881875038	2.94908905	2.806056976	3.033535957	2.64131546	2.638660431	2.791217804	3.218494415	2.868453026	2.775901794	2.559815407	2.715028763	2.67878437	2.757419586	0.38397818	0.102824608	0.284423516	-0.080153465	0.428883441	-0.098420382	0.509520135	0.178100665
P17096-2	High mobility group protein HMG-I/HMG-Y	HMGA1	sp|P17096-2|HMGA1_HUMAN Isoform HMG-Y of High mobility group protein HMG-I/HMG-Y OS=Homo sapiens OX=9606 GN=HMGA1	1	40.6	5	2	2	0.056838989	NaN	0.083283424	NaN	0.541033745	-0.559610367	-0.430130005	-0.837256432	NaN	NaN	-1.10177803	NaN	0.061341286	-1.105491638	0.270176888	NaN	NaN	NaN	0.76427867	0.819948355	1.797026843	1.039578438	0	1.239694118	0.273699465	0.447442055
P17152	Transmembrane protein 11, mitochondrial	TMEM11	sp|P17152|TMM11_HUMAN Transmembrane protein 11, mitochondrial OS=Homo sapiens OX=9606 GN=TMEM11 PE=1 SV=1	1	22.4	4	4	4	-1.301208496	-1.143340111	-1.448014259	-2.159918785	-1.089180946	-1.096208572	-1.11699295	-1.170113564	-1.155550003	-1.322221756	-1.307577133	-1.551605225	-1.223303795	-1.194864273	-1.086216927	-1.311035156	-1.643946648	-1.275678635	1.328394872	0.138071458	0.559668343	-0.274254799	0.306449402	-0.090353727	0.324190482	-0.08439215
P17174;P17174-2	Aspartate aminotransferase, cytoplasmic	GOT1	sp|P17174|AATC_HUMAN Aspartate aminotransferase, cytoplasmic OS=Homo sapiens OX=9606 GN=GOT1 PE=1 SV=3;sp|P17174-2|AATC_HUMAN Isoform 2 of Aspartate aminotransferase, cytoplasmic OS=Homo sapiens OX=9606 GN=GOT1	2	75.1	22	22	22	1.73708725	1.659281731	1.755171776	1.618197441	1.71948719	1.765518188	1.70936203	1.744280815	1.728693008	1.697072983	1.640583038	1.758161545	1.730774879	1.765693665	1.779797554	1.851076126	1.736153603	1.791399002	0.407273225	0.028798342	0.094204069	-0.010222912	1.413309496	0.08694911	0.832277842	0.048885902
P17252;P05129-2;P05129	Protein kinase C alpha type	PRKCA	sp|P17252|KPCA_HUMAN Protein kinase C alpha type OS=Homo sapiens OX=9606 GN=PRKCA PE=1 SV=4	3	31.8	16	11	11	-0.470867157	-0.080176353	-0.295601845	-0.381030083	-0.503411293	-0.445100784	-0.254152298	-0.321284294	-0.39330864	-0.358957291	-0.39125824	-0.456039429	-0.27451992	-0.395872116	-0.405373573	-0.275815964	-0.244585991	-0.239862442	0.206147159	-0.034686009	0.289771601	0.059283257	0.893628582	0.074792624	0.066945533	-0.009275039
P17275	Transcription factor jun-B	JUNB	sp|P17275|JUNB_HUMAN Transcription factor jun-B OS=Homo sapiens OX=9606 GN=JUNB PE=1 SV=1	1	33.4	7	7	7	-1.542427063	-1.298401833	-1.656405449	-1.308596611	-1.596930504	-1.518823624	-1.690469742	-1.384493828	-1.380344391	-1.616807938	-1.502681732	-1.437646866	-1.495152473	-1.622964859	-1.586672783	-1.335893631	-1.226103783	-1.049560547	0.807473713	-0.130992651	0.066622184	0.019624233	0.65489648	0.171524286	0.2349865	-0.047506094
P17480-2	Nucleolar transcription factor 1	UBTF	sp|P17480-2|UBF1_HUMAN Isoform UBF2 of Nucleolar transcription factor 1 OS=Homo sapiens OX=9606 GN=UBTF	1	48.8	42	42	1	3.310235977	3.436083794	3.417458534	3.409392357	3.322318077	3.351171494	3.419864655	3.412844658	3.459049225	3.379255295	3.377590179	3.558849335	3.392561913	3.357379913	3.388634682	3.471050262	3.603283882	3.612918854	0.596269098	-0.042733431	0.156255344	-0.013892174	1.001725034	0.111787081	0.200806734	0.029078881
P17535	Transcription factor jun-D	JUND	sp|P17535|JUND_HUMAN Transcription factor jun-D OS=Homo sapiens OX=9606 GN=JUND PE=1 SV=3	1	44.1	10	10	9	0.039758682	0.267489433	0.047381401	0.107933998	0.175309181	0.230388641	0.036485672	0.151331902	0.079996109	0.071279526	0.060533524	0.273178101	0.028998375	0.12635231	0.207062721	0.204210281	0.409916878	0.237098694	0.464768057	0.056609233	0.169672267	0.024855614	1.768285594	0.173786879	0.34284085	0.052057664
P17544-4;P17544-2;P17544-6;P17544-3;P17544;P17544-5	Cyclic AMP-dependent transcription factor ATF-7	ATF7	sp|P17544-4|ATF7_HUMAN Isoform 4 of Cyclic AMP-dependent transcription factor ATF-7 OS=Homo sapiens OX=9606 GN=ATF7;sp|P17544-2|ATF7_HUMAN Isoform 1 of Cyclic AMP-dependent transcription factor ATF-7 OS=Homo sapiens OX=9606 GN=ATF7;sp|P17544-6|ATF7_HUMAN I	6	56.7	11	11	9	-1.964567184	-1.677014351	-1.58138752	-1.809855461	-1.737994194	-1.718923569	-1.559612274	-1.635685921	-1.644515991	-1.503137589	-1.460659027	-1.580596924	-1.69170475	-1.698070526	-1.665032387	-1.801183701	-1.688340187	-1.600683212	0.730115201	-0.111177047	1.075362259	-0.197206497	1.060544579	-0.12781024	0.71552103	-0.095791101
P17568	NADH dehydrogenase [ubiquinone] 1 beta subcomplex subunit 7	NDUFB7	sp|P17568|NDUB7_HUMAN NADH dehydrogenase [ubiquinone] 1 beta subcomplex subunit 7 OS=Homo sapiens OX=9606 GN=NDUFB7 PE=1 SV=4	1	53.3	7	7	7	0.228078842	0.259184837	0.13383007	-0.034640312	0.134860039	0.274728775	0.157571793	0.404341698	0.313718796	0.509853363	0.425584793	0.280351639	0.185389519	0.329093933	0.393315315	0.265787125	0.333722115	0.276247025	1.874517755	-0.224321127	1.864759239	-0.266761303	0.990095474	-0.096106768	1.265064387	-0.148429632
P17612-2;P17612;P22694-4;P22694-3;P22694-5;P22694-7;P22694-6;P22694-9;P22694-2;P22694-10	cAMP-dependent protein kinase catalytic subunit alpha;cAMP-dependent protein kinase catalytic subunit beta	PRKACA;PRKACB	sp|P17612-2|KAPCA_HUMAN Isoform 2 of cAMP-dependent protein kinase catalytic subunit alpha OS=Homo sapiens OX=9606 GN=PRKACA;sp|P17612|KAPCA_HUMAN cAMP-dependent protein kinase catalytic subunit alpha OS=Homo sapiens OX=9606 GN=PRKACA PE=1 SV=2;sp|P22694-4	10	46.4	18	18	7	1.088977814	0.918168068	0.999087334	0.859099388	0.971598625	0.830152512	0.853168488	0.776040077	0.737472534	0.781658173	0.674772263	0.658699036	0.739626884	0.76766777	0.856093407	1.146127701	0.671496391	0.936582565	1.54291318	0.142487446	2.157559302	0.223847389	0.781607538	0.160089254	0.2007728	-0.020487865
P17655;P17655-2	Calpain-2 catalytic subunit	CAPN2	sp|P17655|CAN2_HUMAN Calpain-2 catalytic subunit OS=Homo sapiens OX=9606 GN=CAPN2 PE=1 SV=6;sp|P17655-2|CAN2_HUMAN Isoform 2 of Calpain-2 catalytic subunit OS=Homo sapiens OX=9606 GN=CAPN2	2	51.9	31	31	31	1.431932449	1.030493736	1.41703701	1.127640724	1.352993965	1.467184067	1.413129807	1.241166115	1.226985931	1.289480209	1.278118134	1.147798538	1.448204994	1.387201309	1.434653282	1.328239441	1.095143318	1.210475922	2.254716171	0.152165016	0.023779987	-0.007161617	0.037900299	0.008190393	0.374772427	0.06879735
P17706-2;P17706;P17706-3;P17706-4	Tyrosine-protein phosphatase non-receptor type 2	PTPN2	sp|P17706-2|PTN2_HUMAN Isoform 2 of Tyrosine-protein phosphatase non-receptor type 2 OS=Homo sapiens OX=9606 GN=PTPN2;sp|P17706|PTN2_HUMAN Tyrosine-protein phosphatase non-receptor type 2 OS=Homo sapiens OX=9606 GN=PTPN2 PE=1 SV=2;sp|P17706-3|PTN2_HUMAN Is	4	33.6	10	10	10	-1.358442307	-1.366631508	-1.45808506	-1.555459023	-1.392642021	-1.42483902	-1.378883362	-1.372628212	-1.537946701	-1.477954865	-1.366807938	-1.508840561	-1.535338402	-1.347467422	-1.427489281	-1.288515091	-1.660756111	-1.425756454	0.332135639	0.040046295	0.022895447	0.004179955	0.046949687	-0.011794806	0.1343689	-0.0250477
P17707;P17707-2	S-adenosylmethionine decarboxylase proenzyme;S-adenosylmethionine decarboxylase alpha chain;S-adenosylmethionine decarboxylase beta chain	AMD1	sp|P17707|DCAM_HUMAN S-adenosylmethionine decarboxylase proenzyme OS=Homo sapiens OX=9606 GN=AMD1 PE=1 SV=2	2	35.9	8	8	8	-3.249160767	-3.951720238	-2.999217033	-3.074261665	-3.119553566	-3.449371338	-3.272953033	-2.943701744	-3.446363449	-3.131238937	-3.164239883	-3.349388123	-3.264231682	-3.031345367	NaN	-3.198308945	-3.521655083	-3.188148499	0.310686757	-0.109239976	0.249026381	-0.147203922	0.366121581	-0.131318172	0.109250878	-0.043602387
P17812;P17812-2;Q9NRF8	CTP synthase 1	CTPS1	sp|P17812|PYRG1_HUMAN CTP synthase 1 OS=Homo sapiens OX=9606 GN=CTPS1 PE=1 SV=2;sp|P17812-2|PYRG1_HUMAN Isoform 2 of CTP synthase 1 OS=Homo sapiens OX=9606 GN=CTPS1	3	68.5	35	35	35	3.049535751	3.017760277	3.102017403	2.751185417	3.112189293	3.028848648	3.027397156	3.099473	3.042604446	2.997659683	3.020086288	2.782693863	3.123566628	3.115089417	3.124323845	3.098939896	2.951760292	2.915882111	0.178935862	0.016189178	0.310399965	-0.059831142	0.113095058	-0.017229319	0.125116361	-0.032839219
P17813-2;P17813	Endoglin	ENG	sp|P17813-2|EGLN_HUMAN Isoform Short of Endoglin OS=Homo sapiens OX=9606 GN=ENG;sp|P17813|EGLN_HUMAN Endoglin OS=Homo sapiens OX=9606 GN=ENG PE=1 SV=2	2	25	10	10	10	-0.375495911	-0.132998466	-0.2269907	-0.447253227	-0.286759377	-0.398582458	-0.330213547	-0.379246712	-0.424322128	-0.472272873	-0.395582199	-0.526929855	-0.37007618	-0.346162796	-0.457352638	-0.285879135	-0.286757469	-0.403406143	1.091287936	0.079337517	0.825840931	0.122171402	0.588600318	0.059507132	0.022007487	0.003466368
P17844;P17844-2	Probable ATP-dependent RNA helicase DDX5	DDX5	sp|P17844|DDX5_HUMAN Probable ATP-dependent RNA helicase DDX5 OS=Homo sapiens OX=9606 GN=DDX5 PE=1 SV=1;sp|P17844-2|DDX5_HUMAN Isoform 2 of Probable ATP-dependent RNA helicase DDX5 OS=Homo sapiens OX=9606 GN=DDX5	2	69.5	56	55	45	6.168264389	6.272706032	6.248085976	6.166708946	6.235957146	6.221662521	6.206943512	6.288430214	6.282283783	6.197397232	6.230491638	6.216777802	6.202870369	6.201198578	6.304326057	6.327257156	6.364388466	6.390874863	0.469185083	-0.028129657	0.461574031	-0.035709381	1.809197591	0.097060919	0.790556957	-0.042701801
P17858;P17858-2	ATP-dependent 6-phosphofructokinase, liver type	PFKL	sp|P17858|PFKAL_HUMAN ATP-dependent 6-phosphofructokinase, liver type OS=Homo sapiens OX=9606 GN=PFKL PE=1 SV=6;sp|P17858-2|PFKAL_HUMAN Isoform 2 of ATP-dependent 6-phosphofructokinase, liver type OS=Homo sapiens OX=9606 GN=PFKL	2	57.4	35	31	30	3.285287857	3.191603661	3.325474739	3.032212257	3.326338768	3.310508728	3.178163528	3.18247509	3.181625366	3.10354805	3.146129608	3.167995453	3.344893456	3.277236938	3.366648674	3.290433884	3.012448311	3.135028839	1.328280567	0.118225813	0.350180775	0.0552001	0.237097483	0.047695398	1.139637801	0.109930754
P17947;P17947-2	Transcription factor PU.1	SPI1	sp|P17947|SPI1_HUMAN Transcription factor PU.1 OS=Homo sapiens OX=9606 GN=SPI1 PE=1 SV=2;sp|P17947-2|SPI1_HUMAN Isoform 2 of Transcription factor PU.1 OS=Homo sapiens OX=9606 GN=SPI1	2	26.3	7	7	7	0.011806488	-0.040095329	0.004303932	0.280583382	-0.235468864	-0.146274567	0.230064392	-0.886824608	-0.104640961	0.05405426	0.144254684	-0.080703735	-0.159298897	-0.118026733	-0.158312798	-0.313131332	-0.136805534	0.27050972	0.189571949	0.147729476	0.484648555	0.262438774	0.165074702	0.11385417	0.103193415	0.078946034
P17980	26S protease regulatory subunit 6A	PSMC3	sp|P17980|PRS6A_HUMAN 26S proteasome regulatory subunit 6A OS=Homo sapiens OX=9606 GN=PSMC3 PE=1 SV=3	1	78.4	36	36	36	4.05780983	4.18018055	4.177895546	4.117453575	4.031817436	4.145307541	4.134212494	4.086037636	4.190059662	4.1686306	4.122844696	4.1195755	4.094639778	4.103538513	4.190068245	4.236551285	4.315411568	4.46197319	0.404171544	-0.038113991	0.083055129	-0.008558273	1.324906116	0.159107924	0.587143901	-0.035975218
P17987	T-complex protein 1 subunit alpha	TCP1	sp|P17987|TCPA_HUMAN T-complex protein 1 subunit alpha OS=Homo sapiens OX=9606 GN=TCP1 PE=1 SV=1	1	85.4	47	47	47	6.035524368	6.016392708	6.011849403	5.813132286	6.069731712	6.016042709	5.939865112	6.091828346	5.995925903	5.902555466	5.954566956	5.816310883	6.05926609	5.998737335	6.12548542	6.088293076	5.854073524	5.949918747	0.14812535	0.022327344	0.094203846	-0.016994476	0.088955087	0.018223524	0.136078766	-0.028114398
P18031	Tyrosine-protein phosphatase non-receptor type 1	PTPN1	sp|P18031|PTN1_HUMAN Tyrosine-protein phosphatase non-receptor type 1 OS=Homo sapiens OX=9606 GN=PTPN1 PE=1 SV=1	1	57.9	22	22	22	1.46203804	1.366063118	1.431370735	1.077860832	1.416661263	1.309158325	1.19162941	1.587447166	1.355794907	1.31231308	1.205160141	1.131975174	1.379727364	1.319530487	1.440550804	1.400556564	1.115069389	1.401189804	0.21340745	-0.059362491	0.094526502	-0.030845642	0.084815982	-0.025837183	0.323895722	-0.088101149
P18065	Insulin-like growth factor-binding protein 2	IGFBP2	sp|P18065|IBP2_HUMAN Insulin-like growth factor-binding protein 2 OS=Homo sapiens OX=9606 GN=IGFBP2 PE=1 SV=2	1	54.2	12	12	12	1.187570572	1.349011421	1.256491661	1.241154671	1.458619118	1.447570801	1.347278595	1.608851433	1.379264832	1.389371872	1.467313766	1.376180649	1.465662956	1.251016617	1.453944206	1.419893265	1.489848137	1.574151993	0.252473471	-0.043377638	1.746768634	-0.202643394	0.141099768	0.023258924	0.540793665	-0.096913735
P18074;P18074-2	TFIIH basal transcription factor complex helicase XPD subunit	ERCC2	sp|P18074|ERCC2_HUMAN General transcription and DNA repair factor IIH helicase subunit XPD OS=Homo sapiens OX=9606 GN=ERCC2 PE=1 SV=1;sp|P18074-2|ERCC2_HUMAN Isoform 2 of General transcription and DNA repair factor IIH helicase subunit XPD OS=Homo sapiens	2	26.3	17	17	17	-0.577699661	-0.627905846	-0.680232048	-0.603077888	-0.545119286	-0.654474258	-0.801979065	-0.756495476	-0.691076279	-0.757686615	-0.782665253	-0.695793152	-0.674321175	-0.672615051	-0.450005531	-0.524396896	-0.903454781	-0.735666275	0.547370951	0.079790036	2.268168328	0.124752045	0.391076082	0.093600035	1.396051787	0.066071113
P18077	60S ribosomal protein L35a	RPL35A	sp|P18077|RL35A_HUMAN 60S ribosomal protein L35a OS=Homo sapiens OX=9606 GN=RPL35A PE=1 SV=2	1	59.1	13	13	13	4.185300827	4.394677162	4.211884499	4.336260796	4.058432579	4.092885971	4.3097229	4.080147743	4.330883026	4.107934952	4.194320679	4.118972778	4.00017643	4.087238312	4.396691322	4.438230515	4.370221138	4.559045792	0.095261793	-0.024641116	0.662405329	0.103709221	2.019593278	0.262725592	0.712494682	-0.10952576
P18085	ADP-ribosylation factor 4	ARF4	sp|P18085|ARF4_HUMAN ADP-ribosylation factor 4 OS=Homo sapiens OX=9606 GN=ARF4 PE=1 SV=3	1	85	18	13	12	2.52063942	2.351485252	2.503354073	1.606953621	2.709641457	2.500436783	2.035850525	2.629992485	2.059211731	2.035169601	1.869222641	2.271289825	2.656588554	2.504413605	2.588442802	2.445331573	1.428011894	1.837398529	0.45901962	0.266910474	0.134535516	0.097208977	0.083992153	-0.073602915	0.719045134	0.329031547
P18124	60S ribosomal protein L7	RPL7	sp|P18124|RL7_HUMAN 60S ribosomal protein L7 OS=Homo sapiens OX=9606 GN=RPL7 PE=1 SV=1	1	65.7	28	28	28	6.276422501	6.466736794	6.327252388	6.407671928	6.328692436	6.351678848	6.378196716	6.420208931	6.37909317	6.34346962	6.352931976	6.381397247	6.280785561	6.409515381	6.36686039	6.471521378	6.53079319	6.592512131	0.384636638	-0.021069924	0.033338367	-0.004405022	1.204518883	0.116495848	0.165844471	-0.016693195
P18206;P18206-2;P18206-3	Vinculin	VCL	sp|P18206|VINC_HUMAN Vinculin OS=Homo sapiens OX=9606 GN=VCL PE=1 SV=4;sp|P18206-2|VINC_HUMAN Isoform 1 of Vinculin OS=Homo sapiens OX=9606 GN=VCL	3	60.1	67	67	67	3.738363266	3.868802071	3.77682209	3.773161888	3.743956566	3.776472092	3.765190125	3.785712242	3.760089874	3.745721817	3.796203613	3.86693573	3.872216225	3.832881927	3.741181374	3.81378746	3.8168993	3.896352768	0.256968784	-0.010058959	0.231898994	0.017355442	0.639065239	0.045123339	2.380593857	0.085412741
P18433-6;P18433	Receptor-type tyrosine-protein phosphatase alpha	PTPRA	sp|P18433-6|PTPRA_HUMAN Isoform 2 of Receptor-type tyrosine-protein phosphatase alpha OS=Homo sapiens OX=9606 GN=PTPRA;sp|P18433|PTPRA_HUMAN Receptor-type tyrosine-protein phosphatase alpha OS=Homo sapiens OX=9606 GN=PTPRA PE=1 SV=3	2	19	9	8	8	-2.502775192	-2.12611866	-2.308861732	-2.547633171	-2.281626701	-2.143789291	-2.374263763	-2.277575493	NaN	NaN	NaN	NaN	-2.325678825	-2.499664307	-2.469836235	NaN	NaN	-2.145715714	0	0.011015574	0	-0.093771696	0	-0.030200481	0	-0.135096073
P18440	Arylamine N-acetyltransferase 1	NAT1	sp|P18440|ARY1_HUMAN Arylamine N-acetyltransferase 1 OS=Homo sapiens OX=9606 GN=NAT1 PE=1 SV=2	1	49.3	14	14	14	-0.530389786	-0.548169136	-0.42895031	-0.493369102	-0.489712715	-0.437469482	-0.577774048	-0.664786339	-0.603984833	-0.647220612	-0.516933441	-0.684282303	-0.611620903	-0.473848343	-0.569291115	-0.480133057	-0.57413578	-0.307687759	1.020318201	0.106579224	1.365861019	0.108011723	0.901869342	0.125419378	0.103151211	0.018314123
P18583-5;P18583-2;P18583-7;P18583;P18583-9;P18583-10;P18583-4	Protein SON	SON	sp|P18583-5|SON_HUMAN Isoform D of Protein SON OS=Homo sapiens OX=9606 GN=SON;sp|P18583-2|SON_HUMAN Isoform A of Protein SON OS=Homo sapiens OX=9606 GN=SON;sp|P18583-7|SON_HUMAN Isoform G of Protein SON OS=Homo sapiens OX=9606 GN=SON;sp|P18583|SON_HUMAN Pr	7	29.6	58	58	12	3.060035706	3.092827797	3.103978157	3.032176018	3.095871925	3.170423508	3.026941299	3.154831886	3.109016418	3.052698135	3.075391769	3.128421783	3.114821434	3.042322159	3.096531868	3.17228508	3.174073219	3.227298737	0.001815491	-0.000238975	0.413213316	-0.025730133	1.031058726	0.069562674	0.027546743	-0.002796094
P18615;P18615-3;P18615-4	Negative elongation factor E	NELFE	sp|P18615|NELFE_HUMAN Negative elongation factor E OS=Homo sapiens OX=9606 GN=NELFE PE=1 SV=3;sp|P18615-3|NELFE_HUMAN Isoform 2 of Negative elongation factor E OS=Homo sapiens OX=9606 GN=NELFE;sp|P18615-4|NELFE_HUMAN Isoform 3 of Negative elongation factor	3	58.9	19	19	19	1.119941711	1.210791588	1.125180244	1.201371193	1.062878609	1.139284134	1.057519913	1.144160271	1.099155426	1.155399323	1.161151886	1.295534134	1.152226448	1.119354248	1.098528862	1.243806839	1.32228756	1.2647686	0.953509598	-0.053405841	0.379087947	0.024354458	0.950917346	0.092381239	0.449229196	0.04907155
P18621-3;P18621;P18621-2	60S ribosomal protein L17	RPL17	sp|P18621-3|RL17_HUMAN Isoform 3 of 60S ribosomal protein L17 OS=Homo sapiens OX=9606 GN=RPL17;sp|P18621|RL17_HUMAN 60S ribosomal protein L17 OS=Homo sapiens OX=9606 GN=RPL17 PE=1 SV=3;sp|P18621-2|RL17_HUMAN Isoform 2 of 60S ribosomal protein L17 OS=Homo s	3	48.7	16	16	16	5.530366898	5.707913399	5.661755562	5.770731926	5.597895622	5.710027695	5.699825287	5.540894508	5.782096863	5.721132278	5.71269989	5.775268555	5.564190865	5.619232178	5.751854897	5.847589493	5.943192482	6.043859482	0.107005969	-0.01995635	0.109527364	-0.021513939	1.361506909	0.207418203	0.172273276	-0.036308686
P18669;P15259;Q8N0Y7	Phosphoglycerate mutase 1	PGAM1	sp|P18669|PGAM1_HUMAN Phosphoglycerate mutase 1 OS=Homo sapiens OX=9606 GN=PGAM1 PE=1 SV=2	3	85.4	26	26	26	6.730745316	6.614636421	6.755223274	6.613059044	6.601344109	6.670145035	6.634277344	6.687012672	6.696773529	6.672227859	6.693454742	6.624954224	6.763741493	6.669807434	6.697945595	6.810190201	6.749215126	6.839570999	1.483167019	-0.052111705	0.085323665	-0.008951187	1.452473607	0.086863279	0.011509506	-0.001199484
P18754;P18754-2	Regulator of chromosome condensation	RCC1	sp|P18754|RCC1_HUMAN Regulator of chromosome condensation OS=Homo sapiens OX=9606 GN=RCC1 PE=1 SV=1;sp|P18754-2|RCC1_HUMAN Isoform 2 of Regulator of chromosome condensation OS=Homo sapiens OX=9606 GN=RCC1	2	65.3	25	25	25	4.039384842	3.840226173	4.013291359	3.846587181	3.985865593	4.029420853	3.949558258	3.993786812	4.036720276	3.921976089	3.958808899	3.907169342	3.971405983	3.949295044	4.145676613	3.941705704	3.992268562	4.042596817	0.110087978	0.010458549	0.309521613	-0.04295063	0.479050186	0.052738905	0.475089989	-0.035199563
P18858-3	DNA ligase 1	LIG1	sp|P18858-3|DNLI1_HUMAN Isoform 3 of DNA ligase 1 OS=Homo sapiens OX=9606 GN=LIG1	1	62.3	47	47	1	2.36611557	2.455349922	2.419190407	2.298138618	2.416964531	2.447202682	2.386224747	2.547362328	2.483190536	2.378217697	2.401844025	2.372869492	2.449309349	2.414175034	2.461798668	2.468143463	2.424780846	2.554058075	0.309729346	-0.035856326	0.626137948	-0.067955017	0.205237278	0.024541616	0.347182991	-0.040535688
P18859;P18859-2	ATP synthase-coupling factor 6, mitochondrial	ATP5J	sp|P18859|ATP5J_HUMAN ATP synthase-coupling factor 6, mitochondrial OS=Homo sapiens OX=9606 GN=ATP5PF PE=1 SV=1;sp|P18859-2|ATP5J_HUMAN Isoform 2 of ATP synthase-coupling factor 6, mitochondrial OS=Homo sapiens OX=9606 GN=ATP5PF	2	53.7	7	7	7	2.556222916	2.713629723	2.675709724	2.50348568	2.672581673	2.770185471	2.636901855	2.697426796	2.698705673	2.614562988	2.671094894	3.048355103	2.60948658	2.596866608	2.688986778	2.538421631	2.730427742	2.802030563	0.22216943	0.022775412	0.50061818	-0.058185577	0.123705049	0.019519091	0.260315257	0.081121842
P18887	DNA repair protein XRCC1	XRCC1	sp|P18887|XRCC1_HUMAN DNA repair protein XRCC1 OS=Homo sapiens OX=9606 GN=XRCC1 PE=1 SV=2	1	29.9	13	13	13	-0.116977692	-0.222392082	-0.101462364	-0.228478432	-0.267163277	-0.347503662	-0.296966553	-0.097952843	-0.108057022	-0.175159454	-0.293626785	-0.292108536	-0.245312691	-0.435699463	-0.116915703	-0.144685745	-0.17015934	-0.047029495	1.200016429	-0.135178804	0.008179713	0.001371384	0.414841116	0.049001455	1.086738868	-0.155674537
P19338	Nucleolin	NCL	sp|P19338|NUCL_HUMAN Nucleolin OS=Homo sapiens OX=9606 GN=NCL PE=1 SV=3	1	47.2	57	57	57	7.482877731	7.609791756	7.595433235	7.757544518	7.450827599	7.524885178	7.628978729	7.484845161	7.589481354	7.619199753	7.594982147	7.584075928	7.514691353	7.517570496	7.641091347	7.734506607	7.813858986	7.90911293	0.272370314	-0.037229935	0.251450351	0.039284706	1.700825395	0.202515364	0.353757058	-0.033347845
P19367;P19367-4;P19367-2;P19367-3	Hexokinase-1	HK1	sp|P19367|HXK1_HUMAN Hexokinase-1 OS=Homo sapiens OX=9606 GN=HK1 PE=1 SV=3;sp|P19367-4|HXK1_HUMAN Isoform 4 of Hexokinase-1 OS=Homo sapiens OX=9606 GN=HK1;sp|P19367-2|HXK1_HUMAN Isoform 2 of Hexokinase-1 OS=Homo sapiens OX=9606 GN=HK1;sp|P19367-3|HXK1_HUMA	4	54.1	49	45	42	2.559732437	2.516352654	2.557299614	2.427260399	2.525008202	2.509864807	2.490961075	2.559981346	2.595394135	2.512044907	2.482536316	2.382368088	2.585909843	2.555725098	2.662554741	2.586866379	2.533179283	2.557910919	0.407962564	-0.028877815	0.225348533	-0.0223279	0.598433784	0.047638655	0.188402998	-0.029488166
P19387	DNA-directed RNA polymerase II subunit RPB3	POLR2C	sp|P19387|RPB3_HUMAN DNA-directed RNA polymerase II subunit RPB3 OS=Homo sapiens OX=9606 GN=POLR2C PE=1 SV=2	1	77.1	17	17	17	1.514375687	1.339606285	1.541954994	1.514399529	1.496634483	1.552915573	1.450019836	1.423821449	1.463407516	1.592607498	1.486242294	1.398126602	1.517676353	1.449903488	1.49812603	1.529882431	1.526141167	1.62040329	0.059168439	0.008336941	0.08587565	-0.013935566	0.539391326	0.05211854	0.289705842	-0.036284208
P19388	DNA-directed RNA polymerases I, II, and III subunit RPABC1	POLR2E	sp|P19388|RPAB1_HUMAN DNA-directed RNA polymerases I, II, and III subunit RPABC1 OS=Homo sapiens OX=9606 GN=POLR2E PE=1 SV=4	1	69	12	12	12	1.698360443	1.592726707	1.65922451	1.631688118	1.755518913	1.674232483	1.844112396	1.769742012	1.588026047	1.574710846	1.529201508	1.471057892	1.759476662	1.694261551	1.671065331	1.640298843	1.638680458	1.89629364	0.937622244	0.142534494	0.208046727	0.030079842	0.548255841	0.096164465	0.098808393	0.026178598
P19404	NADH dehydrogenase [ubiquinone] flavoprotein 2, mitochondrial	NDUFV2	sp|P19404|NDUV2_HUMAN NADH dehydrogenase [ubiquinone] flavoprotein 2, mitochondrial OS=Homo sapiens OX=9606 GN=NDUFV2 PE=1 SV=2	1	43	10	10	10	0.907814026	0.914870262	0.965403557	0.815335274	0.865250587	0.802164078	0.822101593	1.113671303	0.944099426	0.870225906	0.892734528	0.9190979	0.741219521	0.95167923	0.865612984	0.889390945	0.883418083	0.984256744	0.920297167	-0.125344038	0.37292594	-0.054327011	0.347601596	-0.049513102	0.436449533	-0.084517241
P19438-3;P19438-2;P19438	Tumor necrosis factor receptor superfamily member 1A;Tumor necrosis factor receptor superfamily member 1A, membrane form;Tumor necrosis factor-binding protein 1	TNFRSF1A	sp|P19438-3|TNR1A_HUMAN Isoform 3 of Tumor necrosis factor receptor superfamily member 1A OS=Homo sapiens OX=9606 GN=TNFRSF1A;sp|P19438-2|TNR1A_HUMAN Isoform 2 of Tumor necrosis factor receptor superfamily member 1A OS=Homo sapiens OX=9606 GN=TNFRSF1A;sp|P	3	39.9	5	5	5	-3.001483917	-2.808066368	-2.833165169	NaN	-2.988801003	-2.922954559	-2.86961937	-2.722985268	-2.635787964	-2.877918243	-2.685745239	-2.76984024	-2.918036461	-2.791334152	-2.734530449	NaN	-2.411744118	-2.537273407	1.461405755	-0.196515799	0.923904869	-0.150295973	0.821051391	0.169426521	0.608988226	-0.095794439
P19440;P19440-2;Q9BX51;P19440-3	Gamma-glutamyltranspeptidase 1;Gamma-glutamyltranspeptidase 1 heavy chain;Gamma-glutamyltranspeptidase 1 light chain	GGT1	sp|P19440|GGT1_HUMAN Glutathione hydrolase 1 proenzyme OS=Homo sapiens OX=9606 GN=GGT1 PE=1 SV=2;sp|P19440-2|GGT1_HUMAN Isoform 2 of Glutathione hydrolase 1 proenzyme OS=Homo sapiens OX=9606 GN=GGT1	4	16.9	8	8	3	-0.726596832	-0.529435158	-0.60063076	-0.727982521	-0.665326118	-0.586235046	-0.726484299	-0.560633659	-0.588039398	-0.912715912	-0.690721512	-0.681568146	-0.503232002	-0.588699341	-0.643145561	-0.335199356	-0.598608971	-0.436634064	0.104108748	0.028679132	0.173269909	0.041866302	0.866528085	0.184630632	0.404246894	0.096861124
P19447	TFIIH basal transcription factor complex helicase XPB subunit	ERCC3	sp|P19447|ERCC3_HUMAN General transcription and DNA repair factor IIH helicase subunit XPB OS=Homo sapiens OX=9606 GN=ERCC3 PE=1 SV=1	1	39.5	20	20	20	-0.896772385	-0.971959114	-0.810326576	-1.159918785	-0.906363487	-0.826288223	-0.965419769	-1.049088478	-0.681694031	-0.985906601	-0.914674759	-1.055814743	-0.902569771	-0.921590805	-0.732626915	-0.794359207	-0.910033226	-0.878166199	0.028653098	0.008483807	0.18568498	-0.051903248	0.384622064	0.07904458	0.197483835	-0.052150806
P19474;P19474-2	E3 ubiquitin-protein ligase TRIM21	TRIM21	sp|P19474|RO52_HUMAN E3 ubiquitin-protein ligase TRIM21 OS=Homo sapiens OX=9606 GN=TRIM21 PE=1 SV=1;sp|P19474-2|RO52_HUMAN Isoform 2 of E3 ubiquitin-protein ligase TRIM21 OS=Homo sapiens OX=9606 GN=TRIM21	2	32.4	15	15	15	1.845785141	1.664809227	1.766274452	1.24469471	2.194096565	1.955701828	1.636951447	1.801045418	1.514692307	1.631023407	1.724382401	1.680202484	2.023243904	1.897583008	1.683119774	1.729072571	1.749573708	1.530515671	0.824760375	0.26113073	0.092513617	-0.037395	0.02276486	0.005284548	0.875509276	0.199223916
P19525;P19525-2	Interferon-induced, double-stranded RNA-activated protein kinase	EIF2AK2	sp|P19525|E2AK2_HUMAN Interferon-induced, double-stranded RNA-activated protein kinase OS=Homo sapiens OX=9606 GN=EIF2AK2 PE=1 SV=2;sp|P19525-2|E2AK2_HUMAN Isoform 2 of Interferon-induced, double-stranded RNA-activated protein kinase OS=Homo sapiens OX=960	2	27.9	13	13	13	-0.660474777	-0.723950386	-0.72283268	-0.86852932	-0.50424099	-0.551008224	-0.75822258	-0.382323265	-0.591920853	-0.763948441	-0.756952286	-0.628974915	-0.710986137	-0.466695786	-0.61171627	-0.627008438	-0.526526451	-0.757642746	0.05400866	0.019295613	0.560908667	-0.12016058	0.023275697	-0.006937265	0.062163386	0.021567265
P19544-2;P19544-3;P19544-4;P19544;P19544-8;P19544-7;P19544-9;P19544-6	Wilms tumor protein	WT1	sp|P19544-2|WT1_HUMAN Isoform 2 of Wilms tumor protein OS=Homo sapiens OX=9606 GN=WT1;sp|P19544-3|WT1_HUMAN Isoform 3 of Wilms tumor protein OS=Homo sapiens OX=9606 GN=WT1;sp|P19544-4|WT1_HUMAN Isoform 4 of Wilms tumor protein OS=Homo sapiens OX=9606 GN=WT	8	14.2	4	4	4	-2.492095947	-2.098082542	-2.334973335	-2.306450844	-2.359465599	-2.320373535	-2.443922043	-2.336144447	-2.213306427	-2.301420212	-2.262262344	-2.51912117	-2.400204659	-2.557058334	-2.45758152	-2.304347992	-2.072947502	-2.369894028	1.105076522	-0.096303701	0.130821543	-0.02961731	0.096999253	-0.022909403	2.089691223	-0.213844697
P19623	Spermidine synthase	SRM	sp|P19623|SPEE_HUMAN Spermidine synthase OS=Homo sapiens OX=9606 GN=SRM PE=1 SV=1	1	72.8	19	19	19	2.594676971	2.356101036	2.612425804	1.925082207	2.650511742	2.640184402	2.379388809	2.415110588	2.352846146	2.427627563	2.329334259	2.253173828	2.670931816	2.527467728	2.710091591	2.524978638	2.093218803	2.044822693	1.107581788	0.175465345	0.019223211	-0.009158134	0.083264868	-0.037951708	0.421601848	0.102628152
P19784	Casein kinase II subunit alpha	CSNK2A2	sp|P19784|CSK22_HUMAN Casein kinase II subunit alpha OS=Homo sapiens OX=9606 GN=CSNK2A2 PE=1 SV=1	1	59.7	21	21	21	1.985149384	1.992474556	2.006583214	1.993657112	2.084050179	2.053638458	2.022941589	2.045290947	2.08224678	2.119104385	1.955884933	2.059434891	2.005227089	1.993562698	2.065491676	2.034755707	2.032193184	2.1420784	0.022389307	0.002911647	0.789309741	-0.056165695	0.159522402	0.01799798	0.286972261	-0.031223536
P19793;P19793-2;P48443	Retinoic acid receptor RXR-alpha	RXRA	sp|P19793|RXRA_HUMAN Retinoic acid receptor RXR-alpha OS=Homo sapiens OX=9606 GN=RXRA PE=1 SV=1;sp|P19793-2|RXRA_HUMAN Isoform 2 of Retinoic acid receptor RXR-alpha OS=Homo sapiens OX=9606 GN=RXRA	3	44.6	16	16	11	-0.262657166	-0.664063454	-0.452578545	-0.529700279	-0.319088936	-0.325538635	-0.433223724	-0.346045494	-0.459554672	-0.469461441	-0.504735947	-0.537599564	-0.170483589	-0.31244278	-0.358002663	-0.660810471	-0.747513771	-0.670883179	0.810854861	0.085665623	0.13452372	-0.032300472	0.898842439	-0.164353132	0.475050861	0.104774078
P19838-2;P19838;P19838-3	Nuclear factor NF-kappa-B p105 subunit;Nuclear factor NF-kappa-B p50 subunit	NFKB1	sp|P19838-2|NFKB1_HUMAN Isoform 2 of Nuclear factor NF-kappa-B p105 subunit OS=Homo sapiens OX=9606 GN=NFKB1;sp|P19838|NFKB1_HUMAN Nuclear factor NF-kappa-B p105 subunit OS=Homo sapiens OX=9606 GN=NFKB1 PE=1 SV=2;sp|P19838-3|NFKB1_HUMAN Isoform 3 of Nuclea	3	25.1	18	18	18	0.203367233	0.144322395	0.213551521	-0.025258064	0.15068531	0.307807922	0.179964066	0.181042671	0.245603561	0.129785538	0.293138504	0.025287628	0.215849876	0.109703064	0.377343178	0.232154846	0.156804085	0.273286819	0.002408272	0.000426531	0.554679348	-0.078396797	0.350305202	0.047504663	0.725232803	-0.095445712
P19971;P19971-2	Thymidine phosphorylase	TYMP	sp|P19971|TYPH_HUMAN Thymidine phosphorylase OS=Homo sapiens OX=9606 GN=TYMP PE=1 SV=2;sp|P19971-2|TYPH_HUMAN Isoform 2 of Thymidine phosphorylase OS=Homo sapiens OX=9606 GN=TYMP	2	57.5	23	23	23	2.131296158	2.159773827	2.1358881	2.19860363	2.132994652	2.077533722	2.004209518	2.010670662	2.207403183	2.04281044	2.009288788	2.232889175	2.123768806	2.133741379	2.184351921	2.129230499	2.255303383	2.348201752	0.021278374	0.004036029	0.906340334	0.08884716	1.284426501	0.161728621	0.724276643	0.095923185
P20020-1;P20020-4;P20020;P20020-6;P20020-5;P20020-2;Q01814-6;Q01814;Q01814-5;Q16720;Q01814-8;Q16720-4;Q16720-8;Q16720-7;Q16720-2;Q16720-5;Q16720-3;Q16720-6;Q01814-2;Q01814-7;Q01814-4;Q01814-3	Plasma membrane calcium-transporting ATPase 1	ATP2B1	sp|P20020-1|AT2B1_HUMAN Isoform D of Plasma membrane calcium-transporting ATPase 1 OS=Homo sapiens OX=9606 GN=ATP2B1;sp|P20020-4|AT2B1_HUMAN Isoform C of Plasma membrane calcium-transporting ATPase 1 OS=Homo sapiens OX=9606 GN=ATP2B1;sp|P20020|AT2B1_HUMAN	22	27.3	27	14	14	-0.103687286	-0.134337425	-0.152134895	-0.383290291	-0.162341118	-0.123937607	-0.099184036	-0.315794945	0.061683655	-0.068658829	-0.13184166	-0.131368637	-0.080826759	0.026042938	-0.17378521	-0.124559402	-0.304980278	-0.141851425	0.055038638	-0.014834642	0.335824768	-0.07970953	0.353455352	-0.072641134	0.200594171	0.051602125
P20042	Eukaryotic translation initiation factor 2 subunit 2	EIF2S2	sp|P20042|IF2B_HUMAN Eukaryotic translation initiation factor 2 subunit 2 OS=Homo sapiens OX=9606 GN=EIF2S2 PE=1 SV=2	1	87.7	40	40	40	4.049150467	4.201809883	4.160023689	4.143473625	4.087836266	4.163980484	4.104640961	4.241196632	4.211711884	4.205991745	4.20205307	4.238613129	4.135331154	4.172424316	4.219204903	4.308099747	4.321866035	4.440572739	2.147034004	-0.096419096	1.208507681	-0.076623917	1.221975861	0.107197523	0.552279313	-0.033115466
P20073-2;P20073	Annexin A7	ANXA7	sp|P20073-2|ANXA7_HUMAN Isoform 2 of Annexin A7 OS=Homo sapiens OX=9606 GN=ANXA7;sp|P20073|ANXA7_HUMAN Annexin A7 OS=Homo sapiens OX=9606 GN=ANXA7 PE=1 SV=3	2	43.1	21	21	21	1.854639053	1.994519234	1.935473442	1.833352089	1.926896095	1.936689377	1.925361633	2.167315483	1.959539413	1.871852875	1.928985596	1.741973877	1.968867302	1.907648087	2.019576073	2.051805496	1.994900703	2.096496582	0.28100625	-0.052274307	0.471025591	-0.077427387	0.375760942	0.058771372	0.518912913	-0.109093587
P20138;P20138-2;P20138-3	Myeloid cell surface antigen CD33	CD33	sp|P20138|CD33_HUMAN Myeloid cell surface antigen CD33 OS=Homo sapiens OX=9606 GN=CD33 PE=1 SV=2;sp|P20138-2|CD33_HUMAN Isoform 3 of Myeloid cell surface antigen CD33 OS=Homo sapiens OX=9606 GN=CD33	3	12.6	4	4	4	-2.37443161	-2.029244423	-2.258551598	-1.972821236	-2.494627953	-2.755304337	-2.538764954	-2.247971535	-2.066040039	-2.332662582	-2.593923569	-2.224012375	-2.448185921	-2.490774155	-2.469262123	-2.298446655	NaN	-2.069757462	0.967041644	-0.286082983	0.472758166	0.151387215	0.067643187	0.030994018	0.206995229	-0.077508052
P20160	Azurocidin	AZU1	sp|P20160|CAP7_HUMAN Azurocidin OS=Homo sapiens OX=9606 GN=AZU1 PE=1 SV=3	1	46.2	8	8	8	0.959098816	0.911154747	0.997401237	0.932776451	1.182909966	1.140468597	1.166023254	1.213629723	1.104606628	1.201196671	1.257331848	0.915546417	1.135371208	1.153028488	1.086789131	1.121707916	1.042801857	1.176452637	0.330693844	-0.031057278	3.223884015	-0.244083405	1.056695687	-0.087253332	0.822188162	-0.12620918
P20226-2;P20226;Q6SJ96	TATA-box-binding protein;TATA box-binding protein-like protein 2	TBP;TBPL2	sp|P20226-2|TBP_HUMAN Isoform 2 of TATA-box-binding protein OS=Homo sapiens OX=9606 GN=TBP;sp|P20226|TBP_HUMAN TATA-box-binding protein OS=Homo sapiens OX=9606 GN=TBP PE=1 SV=2;sp|Q6SJ96|TBPL2_HUMAN TATA box-binding protein-like 2 OS=Homo sapiens OX=9606 G	3	17.9	4	4	4	-2.1929245	-2.479174614	-2.081389427	-2.351780891	-1.978627205	-2.175085068	-2.043266296	-2.369214058	-2.436452866	-2.276754379	-2.546579361	-2.101417542	-2.226092339	-1.953033447	-2.306139946	-2.410348892	-2.748532295	-2.542016983	2.039368071	0.341590643	0.591721564	0.130932808	0.369327638	-0.094509363	1.682045694	0.313735723
P20248;P78396-3;P78396-2;P78396	Cyclin-A2	CCNA2	sp|P20248|CCNA2_HUMAN Cyclin-A2 OS=Homo sapiens OX=9606 GN=CCNA2 PE=1 SV=2	4	33.8	9	9	9	0.083021164	0.115433693	0.072670937	0.118142128	0.112654686	0.116443634	0.180374146	0.110741615	0.135316849	0.113552094	0.063625336	0.199663162	0.273324013	0.416109085	-0.054877281	0.147563934	0.08485508	0.25847435	0.545292552	0.030681849	0.174086334	-0.008491993	0.016121801	0.003195047	1.714622198	0.190556447
P20290-2;P20290	Transcription factor BTF3	BTF3	sp|P20290-2|BTF3_HUMAN Isoform 2 of Transcription factor BTF3 OS=Homo sapiens OX=9606 GN=BTF3;sp|P20290|BTF3_HUMAN Transcription factor BTF3 OS=Homo sapiens OX=9606 GN=BTF3 PE=1 SV=1	2	84.6	17	17	17	4.82551384	4.741028786	4.757042885	5.072340965	4.635485649	4.797796249	4.867534637	4.500481606	4.718379974	4.852148056	4.87903595	4.87909317	4.694680214	4.699825287	4.858094215	4.827543259	5.009636879	5.189821243	0.090443916	0.029427449	0.429437875	0.111470222	1.004197184	0.233762503	0.062719221	0.020354827
P20292	Arachidonate 5-lipoxygenase-activating protein	ALOX5AP	sp|P20292|AL5AP_HUMAN Arachidonate 5-lipoxygenase-activating protein OS=Homo sapiens OX=9606 GN=ALOX5AP PE=1 SV=2	1	19.9	4	4	4	-1.224756241	-1.528201103	-1.856301308	-2.612280846	-1.466462135	-1.626056671	-1.75189209	-1.35384655	-1.99946022	-1.822380066	-2.299238205	-1.876249313	-1.367554665	-1.758449554	-1.700112343	-1.16312027	-2.528180122	-2.218812943	0.461136036	0.253927628	0.062810654	0.063346386	0.032426486	-0.033825159	0.314273114	0.201313416
P20333	Tumor necrosis factor receptor superfamily member 1B;Tumor necrosis factor receptor superfamily member 1b, membrane form;Tumor necrosis factor-binding protein 2	TNFRSF1B	sp|P20333|TNR1B_HUMAN Tumor necrosis factor receptor superfamily member 1B OS=Homo sapiens OX=9606 GN=TNFRSF1B PE=1 SV=3	1	16.9	3	3	3	-2.334323883	-1.842829704	-2.284443855	-2.239010811	-2.224308968	-1.973876953	-2.37849617	-2.033511162	NaN	-2.247461319	-2.319805145	-1.744127274	-2.007939339	-2.293367386	-1.940262794	-1.9810009	-1.865048409	-1.855470657	0.018299524	0.008031845	0.058153952	0.025107145	1.812560097	0.289813519	0.440340417	0.185114543
P20338	Ras-related protein Rab-4A	RAB4A	sp|P20338|RAB4A_HUMAN Ras-related protein Rab-4A OS=Homo sapiens OX=9606 GN=RAB4A PE=1 SV=3	1	39.4	7	7	6	-1.259634018	-1.029841423	-0.945734978	-1.228207588	-1.160054207	-1.164531708	-1.189588547	-0.888215065	-1.030704498	-1.235645294	-1.026735306	-1.327383041	-1.071135521	-1.061794281	-1.093745232	-1.073801041	-1.030434608	-0.894586563	0.70272471	-0.126066446	0.279881462	-0.070529461	0.096041777	0.02218318	0.423139417	-0.108112574
P20339-2;P20339	Ras-related protein Rab-5A	RAB5A	sp|P20339-2|RAB5A_HUMAN Isoform 2 of Ras-related protein Rab-5A OS=Homo sapiens OX=9606 GN=RAB5A;sp|P20339|RAB5A_HUMAN Ras-related protein Rab-5A OS=Homo sapiens OX=9606 GN=RAB5A PE=1 SV=2	2	48.8	7	4	4	-0.536462784	-0.280552864	-0.390313148	-0.514142036	-0.671364784	-0.451766968	-0.530080795	-1.104344368	-0.568439484	-0.539804459	-0.596899033	-0.53670311	-0.617383003	-0.714305878	-0.467482567	-0.632171631	-0.559247017	-0.543682098	0.388263077	0.151300987	0.943928971	0.272004128	0.500502757	0.151726007	0.187311327	0.079574505
P20340-2;P20340-4;Q53S08;Q9H0N0	Ras-related protein Rab-6A	RAB6A	sp|P20340-2|RAB6A_HUMAN Isoform 2 of Ras-related protein Rab-6A OS=Homo sapiens OX=9606 GN=RAB6A;sp|P20340-4|RAB6A_HUMAN Isoform 4 of Ras-related protein Rab-6A OS=Homo sapiens OX=9606 GN=RAB6A	4	76.9	15	15	1	2.140220642	2.113612175	2.109454155	2.04910183	2.092144966	2.087879181	2.08490181	2.186430931	2.039182663	2.014352798	1.976446152	2.141246796	2.234137535	2.111532211	2.22843647	2.166088104	2.070788383	2.188652039	0.25404226	0.034205516	0.439604035	0.048994064	0.988357788	0.109388113	0.841131034	0.108202378
P20585	DNA mismatch repair protein Msh3	MSH3	sp|P20585|MSH3_HUMAN DNA mismatch repair protein Msh3 OS=Homo sapiens OX=9606 GN=MSH3 PE=1 SV=4	1	24.5	17	17	17	-0.680311203	-0.878121376	-0.592013359	-1.177914619	-0.756363869	-0.590309143	-0.753562927	-0.963582039	-0.696464539	-0.658895493	-0.752508163	-0.715831757	-0.644322395	-0.801055908	-0.678708076	-0.778648376	-1.175173759	-0.887861252	0.303401523	0.067783912	0.169644092	-0.064227581	0.386388608	-0.112235308	0.210043284	0.047459205
P20618	Proteasome subunit beta type-1	PSMB1	sp|P20618|PSB1_HUMAN Proteasome subunit beta type-1 OS=Homo sapiens OX=9606 GN=PSMB1 PE=1 SV=2	1	70.1	23	23	23	3.676557541	3.634274483	3.726632118	3.407187462	3.686724663	3.696027756	3.653675079	3.771039009	3.68245697	3.653497696	3.504550934	3.446243286	3.700181007	3.643104553	3.887257576	3.764055252	3.573660851	3.580514908	0.147245315	0.025923014	0.181583328	-0.041723251	0.204283159	0.048485994	0.246979389	-0.056376537
P20645	Cation-dependent mannose-6-phosphate receptor	M6PR	sp|P20645|MPRD_HUMAN Cation-dependent mannose-6-phosphate receptor OS=Homo sapiens OX=9606 GN=M6PR PE=1 SV=1	1	37.9	13	13	13	2.09154892	2.492911339	2.136910439	2.193621635	2.124455452	2.270713806	2.241384506	2.503727913	2.380376816	2.323791504	2.285837173	2.173952103	2.433951378	2.315164566	2.490439415	2.453023911	2.249377251	2.415836334	1.202924548	-0.161248763	0.684515627	-0.144685268	0.154249449	0.028735876	0.326789777	-0.065744003
P20674	Cytochrome c oxidase subunit 5A, mitochondrial	COX5A	sp|P20674|COX5A_HUMAN Cytochrome c oxidase subunit 5A, mitochondrial OS=Homo sapiens OX=9606 GN=COX5A PE=1 SV=2	1	58	9	9	9	4.592107773	4.51498127	4.766461372	4.892081261	4.813258171	4.522771835	4.708744049	4.634194374	4.863300323	4.636346817	4.725952148	4.960521698	4.767918587	4.778305054	4.835865974	4.505163193	4.97944355	5.118425369	0.130166197	-0.033357064	0.084621407	-0.023540497	0.458859366	0.144776106	0.691651312	0.120633364
P20700	Lamin-B1	LMNB1	sp|P20700|LMNB1_HUMAN Lamin-B1 OS=Homo sapiens OX=9606 GN=LMNB1 PE=1 SV=2	1	76.8	72	70	68	6.320756912	6.43723011	6.387955666	6.382956505	6.313540459	6.328927994	6.344947815	6.433503151	6.398639679	6.361402512	6.344852448	6.291004181	6.409234047	6.320285797	6.47535038	6.54382515	6.533429146	6.592512131	1.130082775	-0.055460691	0.026197651	-0.002374649	2.553212313	0.151679754	0.532335721	-0.044424772
P20701-2;P20701;P20701-3	Integrin alpha-L	ITGAL	sp|P20701-2|ITAL_HUMAN Isoform 2 of Integrin alpha-L OS=Homo sapiens OX=9606 GN=ITGAL;sp|P20701|ITAL_HUMAN Integrin alpha-L OS=Homo sapiens OX=9606 GN=ITGAL PE=1 SV=3;sp|P20701-3|ITAL_HUMAN Isoform 3 of Integrin alpha-L OS=Homo sapiens OX=9606 GN=ITGAL	3	34.5	37	37	37	4.068902969	4.078282356	4.110383034	3.931117058	4.091498375	4.054140091	3.99187088	4.081067085	4.060733795	4.015993118	4.03118515	3.9949646	4.090977669	4.076496124	4.104039192	4.133039474	4.041291237	4.047430038	0.015845945	-0.001408339	0.000577584	-7.34E-05	0.608792034	0.034205198	0.08124907	0.006901344
P20810-2;P20810-5;P20810-3;P20810-4;P20810-8;P20810;P20810-9;P20810-10;P20810-7;P20810-6	Calpastatin	CAST	sp|P20810-2|ICAL_HUMAN Isoform 2 of Calpastatin OS=Homo sapiens OX=9606 GN=CAST;sp|P20810-5|ICAL_HUMAN Isoform 5 of Calpastatin OS=Homo sapiens OX=9606 GN=CAST;sp|P20810-3|ICAL_HUMAN Isoform 3 of Calpastatin OS=Homo sapiens OX=9606 GN=CAST;sp|P20810-4|ICAL	10	34.2	12	12	12	-0.951868057	-0.900578499	-0.86921978	-0.698750496	-0.834357262	-0.895175934	-0.777700424	-0.914587975	-0.644887924	-0.837730408	-0.75500679	-0.641014099	-0.76529026	-0.907928467	-0.843419075	-0.802484512	-0.757096291	-0.858392715	0.261377747	-0.047691266	0.364317828	-0.067050934	0.170289484	-0.027294874	0.062267765	0.016642332
P20839;P20839-3;P20839-7;P20839-5;P20839-6;P20839-2;P20839-4	Inosine-5-monophosphate dehydrogenase 1	IMPDH1	sp|P20839|IMDH1_HUMAN Inosine-5-monophosphate dehydrogenase 1 OS=Homo sapiens OX=9606 GN=IMPDH1 PE=1 SV=2;sp|P20839-3|IMDH1_HUMAN Isoform 3 of Inosine-5-monophosphate dehydrogenase 1 OS=Homo sapiens OX=9606 GN=IMPDH1;sp|P20839-7|IMDH1_HUMAN Isoform 7 of	7	59.3	23	21	21	1.863437653	1.859217644	1.948189735	1.731915474	1.855555534	1.787780762	1.83275795	1.823515892	1.823064804	1.779125214	1.895303726	1.710681915	1.98114872	1.849029541	1.976805687	1.855422974	1.916384697	2.032800674	0.051603504	-0.00488766	0.154535971	0.020437717	1.359876154	0.115101099	0.084075825	0.016700983
P20933	N(4)-(beta-N-acetylglucosaminyl)-L-asparaginase;Glycosylasparaginase alpha chain;Glycosylasparaginase beta chain	AGA	sp|P20933|ASPG_HUMAN N(4)-(beta-N-acetylglucosaminyl)-L-asparaginase OS=Homo sapiens OX=9606 GN=AGA PE=1 SV=2	1	15	4	4	4	-2.880876541	NaN	-2.481633186	NaN	-2.677033424	NaN	NaN	NaN	NaN	-2.544118881	-2.608568192	NaN	NaN	NaN	-2.33598423	NaN	-2.475979805	-2.311113358	0	-0.100689888	0.183376823	-0.104911327	1.192184545	0.201984406	0	NaN
P21127;P21127-2;P21127-3;P21127-8;P21127-6;P21127-9;P21127-10;P21127-5;Q9UQ88-4;Q9UQ88-3;Q9UQ88-2;Q9UQ88;P21127-4;P21127-12;Q9UQ88-10;Q9UQ88-5;Q9UQ88-9;Q9UQ88-8	Cyclin-dependent kinase 11B;Cyclin-dependent kinase 11A	CDK11B;CDK11A	sp|P21127|CD11B_HUMAN Cyclin-dependent kinase 11B OS=Homo sapiens OX=9606 GN=CDK11B PE=1 SV=4;sp|P21127-2|CD11B_HUMAN Isoform SV1 of Cyclin-dependent kinase 11B OS=Homo sapiens OX=9606 GN=CDK11B;sp|P21127-3|CD11B_HUMAN Isoform 2 of Cyclin-dependent kinase	18	40.9	32	32	32	1.425720215	1.505862236	1.514109612	1.37306881	1.436234474	1.370998383	1.44695282	1.474429131	1.368783951	1.359218597	1.413200378	1.452653885	1.366431236	1.484546661	1.404557228	1.532598495	1.374287605	1.472332001	0.144447338	0.014153878	0.553051134	0.050782204	0.423255036	0.042035818	0.295099427	0.030635913
P21281;P15313	V-type proton ATPase subunit B, brain isoform	ATP6V1B2	sp|P21281|VATB2_HUMAN V-type proton ATPase subunit B, brain isoform OS=Homo sapiens OX=9606 GN=ATP6V1B2 PE=1 SV=3	2	71.6	34	34	34	3.532773972	3.613648415	3.646794319	3.549647331	3.566824913	3.540693283	3.572071075	3.498179436	3.614463806	3.562692642	3.586761475	3.628307343	3.546250343	3.647850037	3.582150459	3.561483383	3.669062614	3.72000885	0.065564251	-0.005661249	0.221625856	0.020191669	0.74280168	0.067651987	0.476212142	0.041944901
P21283;Q8NEY4-2;Q8NEY4	V-type proton ATPase subunit C 1	ATP6V1C1	sp|P21283|VATC1_HUMAN V-type proton ATPase subunit C 1 OS=Homo sapiens OX=9606 GN=ATP6V1C1 PE=1 SV=4	3	65.4	23	23	23	1.068468094	0.984827995	1.070212364	0.78199482	1.084523201	0.931156158	1.039218903	0.962252617	0.761137009	0.782171249	0.692258835	0.773620605	0.969628334	1.153028488	0.880885124	0.936101913	0.61744976	0.808242798	1.422799948	0.218844493	1.027847488	0.176920891	0.043267469	0.011214972	0.686496365	0.165970882
P21291	Cysteine and glycine-rich protein 1	CSRP1	sp|P21291|CSRP1_HUMAN Cysteine and glycine-rich protein 1 OS=Homo sapiens OX=9606 GN=CSRP1 PE=1 SV=3	1	56	10	10	10	1.384630203	1.498250008	1.504641533	1.410290718	1.819849968	1.546859741	1.455341339	1.528410912	1.449663162	1.619466782	1.469812393	1.320129395	1.654673576	1.514354706	1.64804554	1.709999084	1.735638618	1.672458649	0.381067078	0.090512037	0.664767629	-0.067385197	2.190073115	0.174697161	0.078676362	-0.02045242
P21333-2;P21333	Filamin-A	FLNA	sp|P21333-2|FLNA_HUMAN Isoform 2 of Filamin-A OS=Homo sapiens OX=9606 GN=FLNA;sp|P21333|FLNA_HUMAN Filamin-A OS=Homo sapiens OX=9606 GN=FLNA PE=1 SV=4	2	70.9	169	169	156	6.904119492	7.008893013	6.915848732	6.996409416	6.930617332	6.918558121	6.97372818	6.926194191	6.955722809	6.948961258	6.950527191	7.056808472	6.896618843	6.935379028	6.949734688	7.056497574	7.103833199	7.190130234	0.09953021	-0.004383485	0.150895197	0.010966301	1.371518216	0.129697561	0.163283499	0.017584085
P21359-2;P21359-6;P21359;P21359-4;P21359-3;P21359-5	Neurofibromin;Neurofibromin truncated	NF1	sp|P21359-2|NF1_HUMAN Isoform I of Neurofibromin OS=Homo sapiens OX=9606 GN=NF1;sp|P21359-6|NF1_HUMAN Isoform 6 of Neurofibromin OS=Homo sapiens OX=9606 GN=NF1;sp|P21359|NF1_HUMAN Neurofibromin OS=Homo sapiens OX=9606 GN=NF1 PE=1 SV=2;sp|P21359-4|NF1_HUMAN	6	4.9	10	10	10	-2.072696686	-2.493330956	-2.425047874	-2.597392082	-2.251530647	-2.143642426	-2.088169098	-2.350775719	-2.45208168	-2.368173599	-2.483421326	-2.380170822	-2.123469353	-1.774211884	-2.309681892	-2.424716949	-2.607798576	-2.582679749	2.221658776	0.252499024	0.048853426	0.016496181	0.382804671	-0.067606211	1.055362266	0.320995728
P21399	Cytoplasmic aconitate hydratase	ACO1	sp|P21399|ACOC_HUMAN Cytoplasmic aconitate hydratase OS=Homo sapiens OX=9606 GN=ACO1 PE=1 SV=3	1	41.1	28	28	28	0.970872879	0.713109016	0.885996819	0.749707222	0.88229847	0.940198898	0.927122116	0.769661903	0.892221451	0.797777176	0.88303566	0.74527359	0.903447151	0.874410629	1.029170036	0.959852219	0.77657032	0.871488571	1.030500829	0.080865781	0.029351873	-0.005752563	0.545003676	0.073596239	0.033729031	0.005369743
P21580	Tumor necrosis factor alpha-induced protein 3;A20p50;A20p37	TNFAIP3	sp|P21580|TNAP3_HUMAN Tumor necrosis factor alpha-induced protein 3 OS=Homo sapiens OX=9606 GN=TNFAIP3 PE=1 SV=1	1	4.9	3	3	3	-4.040197372	NaN	NaN	-3.953150749	-4.126881599	NaN	NaN	-4.072901726	NaN	NaN	-4.198802948	-3.315076828	NaN	-3.826023102	-4.329419136	NaN	-4.056571007	NaN	0	0.008970737	0.676545118	0.139178276	0.130593663	-0.057142735	0.78327372	0.565302372
P21675-8;P21675-6;P21675-7;P21675-3;P21675-5;P21675-9;P21675;P21675-2;P21675-12;P21675-4;P21675-10;P21675-11	Transcription initiation factor TFIID subunit 1	TAF1	sp|P21675-8|TAF1_HUMAN Isoform 2e of Transcription initiation factor TFIID subunit 1 OS=Homo sapiens OX=9606 GN=TAF1;sp|P21675-6|TAF1_HUMAN Isoform 2c of Transcription initiation factor TFIID subunit 1 OS=Homo sapiens OX=9606 GN=TAF1;sp|P21675-7|TAF1_HUMAN	12	12.2	12	12	7	-2.88152504	-2.882525444	-3.105038643	-2.875966072	-2.615099907	-2.560903549	-2.649785995	-2.820872307	-2.857055664	-2.587358475	-2.663898468	-2.46138382	-2.732274055	-2.546134949	-2.446946144	-2.609458923	-2.38106823	-2.42045784	0.75233856	0.123699745	1.269817757	-0.203967571	1.781757917	0.267813444	0.716891667	0.152365287
P21796	Voltage-dependent anion-selective channel protein 1	VDAC1	sp|P21796|VDAC1_HUMAN Voltage-dependent anion-selective channel protein 1 OS=Homo sapiens OX=9606 GN=VDAC1 PE=1 SV=2	1	90.1	33	33	33	5.42682457	5.388241768	5.492032051	5.402388573	5.46737957	5.453062057	5.453701019	5.362660408	5.393928528	5.423154831	5.396537781	5.257457733	5.491715431	5.421245575	5.601349831	5.483198166	5.395668983	5.487127304	2.079746756	0.063977162	0.60350752	0.033301353	1.168974478	0.097765684	0.022184942	-0.003930807
P21912	Succinate dehydrogenase [ubiquinone] iron-sulfur subunit, mitochondrial	SDHB	sp|P21912|SDHB_HUMAN Succinate dehydrogenase [ubiquinone] iron-sulfur subunit, mitochondrial OS=Homo sapiens OX=9606 GN=SDHB PE=1 SV=3	1	54.3	17	17	17	2.45639801	2.523020744	2.575690269	2.492230415	2.524558067	2.516487122	2.461545944	2.545983315	2.511287689	2.487642288	2.541751862	2.447008133	2.532786369	2.52114296	2.575633049	2.625932693	2.675908089	2.721107483	0.386269499	-0.020802577	0.128393329	-0.009831429	2.013619033	0.12797904	0.322377419	-0.021353801
P21953;P21953-2	2-oxoisovalerate dehydrogenase subunit beta, mitochondrial	BCKDHB	sp|P21953|ODBB_HUMAN 2-oxoisovalerate dehydrogenase subunit beta, mitochondrial OS=Homo sapiens OX=9606 GN=BCKDHB PE=1 SV=2;sp|P21953-2|ODBB_HUMAN Isoform 2 of 2-oxoisovalerate dehydrogenase subunit beta, mitochondrial OS=Homo sapiens OX=9606 GN=BCKDHB	2	30.6	5	5	5	-2.637516022	-3.258221626	-2.411944389	-2.733651161	-2.956780434	-2.481239319	-2.426017761	-3.340352058	-2.925642014	-2.397686005	-2.44536972	-2.780342102	-2.565937996	-2.445213318	-2.764163017	-3.090877533	-2.876769066	-2.718338013	0.2050103	0.155916611	0.020156934	0.01692915	0.135658648	-0.085274458	0.265783893	0.180097977
P21964-2;P21964	Catechol O-methyltransferase	COMT	sp|P21964-2|COMT_HUMAN Isoform Soluble of Catechol O-methyltransferase OS=Homo sapiens OX=9606 GN=COMT;sp|P21964|COMT_HUMAN Catechol O-methyltransferase OS=Homo sapiens OX=9606 GN=COMT PE=1 SV=2	2	91	28	28	28	3.477705002	3.066603661	3.469613075	3.047635078	3.450800896	3.394636154	3.217422485	3.207913399	3.280406952	3.263252258	3.32510376	3.257022858	3.540040016	3.332523346	3.462159157	3.282709122	3.113627434	3.015026093	0.601813604	0.08511742	0.010358986	-0.003779888	0.198120163	-0.050788641	0.659953692	0.107359648
P22033	Methylmalonyl-CoA mutase, mitochondrial	MUT	sp|P22033|MUTA_HUMAN Methylmalonyl-CoA mutase, mitochondrial OS=Homo sapiens OX=9606 GN=MMUT PE=1 SV=4	1	26.5	12	12	12	-1.305860519	-1.250573158	-1.267176628	-1.324864388	-1.255835533	-1.181884766	-1.241416931	-0.893191338	-1.148588181	-1.485630035	-1.027137756	-1.302160263	-1.16490078	-1.168828964	-1.241232872	-1.334011078	-1.40474987	-1.198450089	0.231249621	-0.087742249	0.537301752	-0.148481846	0.534427896	-0.15597415	0.183308502	-0.073326508
P22059;Q969R2-5;Q969R2-4	Oxysterol-binding protein 1	OSBP	sp|P22059|OSBP1_HUMAN Oxysterol-binding protein 1 OS=Homo sapiens OX=9606 GN=OSBP PE=1 SV=1	3	35.9	25	25	24	1.263738632	1.535355568	1.369797707	1.336575508	1.374447823	1.442285538	1.337129593	1.45386219	1.414283752	1.250007629	1.230079651	1.236194611	1.438544273	1.367929459	1.510174751	1.6208992	1.430933952	1.59069252	0.269575635	0.047562679	0.191372984	0.039308548	1.524681613	0.2011168	0.043437441	0.010497808
P22061;P22061-2	Protein-L-isoaspartate(D-aspartate) O-methyltransferase	PCMT1	sp|P22061|PIMT_HUMAN Protein-L-isoaspartate(D-aspartate) O-methyltransferase OS=Homo sapiens OX=9606 GN=PCMT1 PE=1 SV=4;sp|P22061-2|PIMT_HUMAN Isoform 2 of Protein-L-isoaspartate(D-aspartate) O-methyltransferase OS=Homo sapiens OX=9606 GN=PCMT1	2	70.5	15	15	15	3.263074875	3.387423515	3.282521248	3.20691967	3.328700066	3.323564529	3.222877502	3.47437191	3.332950592	3.231636047	3.371303558	3.414924622	3.329930305	3.34821701	3.303450584	3.266807556	3.322697639	3.425149918	0.399328812	-0.060851494	0.49084331	-0.0675807	0.144663625	-0.023039103	0.065880502	0.011791786
P22083	Alpha-(1,3)-fucosyltransferase 4	FUT4	sp|P22083|FUT4_HUMAN Alpha-(1,3)-fucosyltransferase 4 OS=Homo sapiens OX=9606 GN=FUT4 PE=2 SV=3	1	8.7	3	3	3	-3.056266785	NaN	-3.089564323	-2.96343708	-3.07221508	-2.984031677	-3.10095787	-3.096770287	-3.220294952	-3.077707291	-2.967084885	-2.983501434	-3.261982918	-2.885175705	-3.340285301	-3.283363342	-2.862698555	NaN	0.221763491	0.038062811	0.328784425	0.054041624	0.199996384	-0.071651379	0.158484495	0.046911001
P22087	rRNA 2-O-methyltransferase fibrillarin	FBL	sp|P22087|FBRL_HUMAN rRNA 2-O-methyltransferase fibrillarin OS=Homo sapiens OX=9606 GN=FBL PE=1 SV=2	1	68.8	22	22	21	4.411764145	4.296235085	4.431317329	4.37716198	4.324782372	4.464033127	4.439769745	4.186017036	4.332950592	4.335165024	4.358184814	4.317684174	4.346726418	4.293106079	4.506440163	4.379365921	4.417309761	4.469396591	0.884414274	0.106449048	0.757154801	0.076040268	1.560172835	0.140048742	0.123123719	0.016092857
P22090	40S ribosomal protein S4, Y isoform 1	RPS4Y1	sp|P22090|RS4Y1_HUMAN 40S ribosomal protein S4, Y isoform 1 OS=Homo sapiens OX=9606 GN=RPS4Y1 PE=1 SV=2	1	67.3	27	11	8	1.603609085	1.328196526	1.559397697	1.407896996	1.604157448	1.582485199	1.561449051	1.274193764	1.401353836	1.429389954	1.462064743	1.328699112	1.591752052	1.628089905	1.490227699	1.525524139	1.431868553	1.41868782	1.916741105	0.190946658	0.496600377	0.083024502	0.76683785	0.074826479	0.624839889	0.124429782
P22102;P22102-2	Trifunctional purine biosynthetic protein adenosine-3;Phosphoribosylamine--glycine ligase;Phosphoribosylformylglycinamidine cyclo-ligase;Phosphoribosylglycinamide formyltransferase	GART	sp|P22102|PUR2_HUMAN Trifunctional purine biosynthetic protein adenosine-3 OS=Homo sapiens OX=9606 GN=GART PE=1 SV=1	2	67.8	58	58	58	4.81896019	4.856438637	4.814347267	4.625639915	4.818446159	4.823545456	4.789989471	4.785923958	4.754840851	4.682676315	4.729553223	4.680431366	4.848134041	4.826015472	4.874444008	4.870855331	4.728024483	4.783178329	1.346372799	0.072411776	0.302616434	0.040597916	0.923680791	0.075876951	0.394842092	0.046611706
P22234;P22234-2	Multifunctional protein ADE2;Phosphoribosylaminoimidazole-succinocarboxamide synthase;Phosphoribosylaminoimidazole carboxylase	PAICS	sp|P22234|PUR6_HUMAN Multifunctional protein ADE2 OS=Homo sapiens OX=9606 GN=PAICS PE=1 SV=3;sp|P22234-2|PUR6_HUMAN Isoform 2 of Multifunctional protein ADE2 OS=Homo sapiens OX=9606 GN=PAICS	2	79.3	43	43	43	5.13044548	5.26511097	5.243535042	5.195895195	5.120837212	5.145685196	5.155555725	5.097970009	5.192947388	5.133283615	5.081256866	4.936985016	5.178814888	5.091732025	5.311097145	5.371839523	5.167588234	5.292490005	0.181731761	0.014328241	1.110394868	0.082382202	1.74200227	0.159389257	0.370811045	-0.05718716
P22307-6;P22307-2;P22307-4;P22307-7;P22307-8;P22307	Non-specific lipid-transfer protein	SCP2	sp|P22307-6|NLTP_HUMAN Isoform 6 of Non-specific lipid-transfer protein OS=Homo sapiens OX=9606 GN=SCP2;sp|P22307-2|NLTP_HUMAN Isoform SCP2 of Non-specific lipid-transfer protein OS=Homo sapiens OX=9606 GN=SCP2;sp|P22307-4|NLTP_HUMAN Isoform 4 of Non-speci	6	65.7	14	14	14	2.389453888	2.35554409	2.449576378	2.362149239	2.417208672	2.483306885	2.420154572	2.303395271	2.460670471	2.315799713	2.372703552	2.443855286	2.386124611	2.422029495	2.513728142	2.420537949	2.404076576	2.523721695	0.808953348	0.077081124	0.255036947	0.026038647	1.131072846	0.102373838	0.553840809	0.054194212
P22314;P22314-2	Ubiquitin-like modifier-activating enzyme 1	UBA1	sp|P22314|UBA1_HUMAN Ubiquitin-like modifier-activating enzyme 1 OS=Homo sapiens OX=9606 GN=UBA1 PE=1 SV=3;sp|P22314-2|UBA1_HUMAN Isoform 2 of Ubiquitin-like modifier-activating enzyme 1 OS=Homo sapiens OX=9606 GN=UBA1	2	73.3	65	65	65	5.81334877	5.945214272	5.919911385	5.890719414	5.827109337	5.838533401	5.890083313	5.755742073	5.896503448	5.87289238	5.878643036	5.871829987	5.832333565	5.900169373	6.005543709	5.982301712	5.979306221	6.09308815	0.007754767	0.000963449	0.427920129	0.041353226	2.113157394	0.164114714	0.157527765	0.01716574
P22392-2;P22392;O60361	Nucleoside diphosphate kinase B	NME2	sp|P22392-2|NDKB_HUMAN Isoform 3 of Nucleoside diphosphate kinase B OS=Homo sapiens OX=9606 GN=NME2;sp|P22392|NDKB_HUMAN Nucleoside diphosphate kinase B OS=Homo sapiens OX=9606 GN=NME2 PE=1 SV=1	3	84.6	26	26	12	6.953008652	6.932351112	6.959095955	6.979540825	6.867690086	6.899320602	6.933158875	6.971344948	6.895401001	6.933710098	6.882976532	6.842956543	6.845761299	6.888404846	6.987931252	7.047266006	6.963009834	7.141656876	0.303130621	-0.020801624	0.782566227	0.035140991	1.371237846	0.114107847	1.166225299	-0.061817249
P22570-5;P22570;P22570-7;P22570-2;P22570-3;P22570-4;P22570-6	NADPH:adrenodoxin oxidoreductase, mitochondrial	FDXR	sp|P22570-5|ADRO_HUMAN Isoform 5 of NADPH:adrenodoxin oxidoreductase, mitochondrial OS=Homo sapiens OX=9606 GN=FDXR;sp|P22570|ADRO_HUMAN NADPH:adrenodoxin oxidoreductase, mitochondrial OS=Homo sapiens OX=9606 GN=FDXR PE=1 SV=3;sp|P22570-7|ADRO_HUMAN Isofor	7	58.4	23	23	23	0.440402985	0.543305397	0.527729988	0.466937065	0.481106758	0.462287903	0.355419159	0.581828117	0.399295807	0.347442627	0.346218109	0.6042099	0.427260399	0.628732681	0.607333183	0.427080154	0.308104515	0.436059952	0.068388729	0.014241775	0.58662221	0.075897694	0.11614638	0.025948286	0.762945726	0.134704828
P22626;P22626-2	Heterogeneous nuclear ribonucleoproteins A2/B1	HNRNPA2B1	sp|P22626|ROA2_HUMAN Heterogeneous nuclear ribonucleoproteins A2/B1 OS=Homo sapiens OX=9606 GN=HNRNPA2B1 PE=1 SV=2;sp|P22626-2|ROA2_HUMAN Isoform A2 of Heterogeneous nuclear ribonucleoproteins A2/B1 OS=Homo sapiens OX=9606 GN=HNRNPA2B1	2	76.5	39	39	38	7.036520004	7.059025764	7.175610542	7.301421165	6.974066734	7.053899765	7.221931458	7.030114174	7.171951294	7.183961868	7.18837738	7.16450119	7.066117287	7.054058075	7.33617878	7.171751022	7.46199894	7.473497391	0.334666515	-0.06030186	0.002120128	-0.00045681	1.459899402	0.217255354	0.392072317	-0.048708995
P22670;P48378-2;P48380-2;P48378;P48380	MHC class II regulatory factor RFX1	RFX1	sp|P22670|RFX1_HUMAN MHC class II regulatory factor RFX1 OS=Homo sapiens OX=9606 GN=RFX1 PE=1 SV=2	5	19.7	12	12	12	-1.265176773	-1.064732552	-1.44075489	-1.196072578	-1.280552864	-1.224870682	-1.190366745	-1.204960823	-1.235099792	-1.168012619	-1.26937294	-1.353261948	-1.163310051	-1.16450119	-1.083855629	-1.136377335	-1.168908119	-0.75289917	0.139979481	-0.012568553	0.100910813	-0.022322655	0.957027844	0.18385148	0.045195568	-0.007662853
P22681	E3 ubiquitin-protein ligase CBL	CBL	sp|P22681|CBL_HUMAN E3 ubiquitin-protein ligase CBL OS=Homo sapiens OX=9606 GN=CBL PE=1 SV=2	1	12.5	6	6	6	-3.27709198	-2.762438774	-2.977934837	-3.039158821	-2.942753792	-2.759714127	-2.976869583	-2.587004662	NaN	-3.098596573	-2.862854004	-2.782278061	NaN	-3.037919998	-2.908511162	-2.824718475	NaN	-2.496269226	0.096047158	-0.043627421	0.406202885	-0.164671024	0.212528767	0.106318792	0.09975579	-0.06061395
P22692-2;P22692	Insulin-like growth factor-binding protein 4	IGFBP4	sp|P22692-2|IBP4_HUMAN Isoform 2 of Insulin-like growth factor-binding protein 4 OS=Homo sapiens OX=9606 GN=IGFBP4;sp|P22692|IBP4_HUMAN Insulin-like growth factor-binding protein 4 OS=Homo sapiens OX=9606 GN=IGFBP4 PE=1 SV=2	2	29.1	3	3	3	NaN	-2.936068535	-3.086722374	-3.013752937	-3.265126228	NaN	-3.135084152	NaN	-2.968864441	-2.996452332	NaN	NaN	-2.882676125	-2.969797134	NaN	-2.829677582	-2.957343102	-3.022480011	1.085681412	-0.217446804	0.193301471	-0.029522896	0.239480969	0.046158155	0.465611336	0.056421757
P22695	Cytochrome b-c1 complex subunit 2, mitochondrial	UQCRC2	sp|P22695|QCR2_HUMAN Cytochrome b-c1 complex subunit 2, mitochondrial OS=Homo sapiens OX=9606 GN=UQCRC2 PE=1 SV=3	1	62.3	22	22	22	4.163259506	4.150410652	4.085377693	3.906992912	4.131346703	4.192640305	4.094551086	4.164952278	4.114658356	4.038896561	4.099891663	4.120082855	4.141861916	4.130779266	4.198449135	4.16050148	4.00849247	4.101442337	0.386193759	0.034912984	0.168568066	-0.028089523	0.094358005	0.012621641	0.359559306	0.026308298
P22732;P22732-2	Solute carrier family 2, facilitated glucose transporter member 5	SLC2A5	sp|P22732|GTR5_HUMAN Solute carrier family 2, facilitated glucose transporter member 5 OS=Homo sapiens OX=9606 GN=SLC2A5 PE=1 SV=1	2	8.8	4	4	4	-2.055786133	-2.337470055	-2.037503242	-2.09071064	-2.072352409	-1.930381775	-2.089355469	-2.034960747	-2.538545609	-1.951406479	-2.371076584	-2.24751091	-1.939066887	-1.954721451	-2.289666176	-2.061294556	-2.775258064	-2.326080322	0.515104972	0.193300804	0.245231079	0.093629837	0.283659664	-0.139077425	0.418960072	0.176897605
P22830;P22830-2	Ferrochelatase, mitochondrial	FECH	sp|P22830|HEMH_HUMAN Ferrochelatase, mitochondrial OS=Homo sapiens OX=9606 GN=FECH PE=1 SV=2;sp|P22830-2|HEMH_HUMAN Isoform 2 of Ferrochelatase, mitochondrial OS=Homo sapiens OX=9606 GN=FECH	2	22.9	7	7	7	-1.346178055	-1.474532127	-1.27320385	-1.218289375	-1.612933159	-1.587440491	-1.353471756	-1.413661003	-1.120290756	-1.068487167	-1.334976196	-1.274707794	-1.424929619	-1.254383087	-1.529799461	-1.425643921	-1.336827278	-1.263549805	1.18911819	-0.283594688	0.415365447	-0.093697071	0.752667795	-0.154601336	0.324237852	-0.083653053
P23141;P23141-2;P23141-3;Q9UKY3;Q9UKY3-2	Liver carboxylesterase 1	CES1	sp|P23141|EST1_HUMAN Liver carboxylesterase 1 OS=Homo sapiens OX=9606 GN=CES1 PE=1 SV=2;sp|P23141-2|EST1_HUMAN Isoform 2 of Liver carboxylesterase 1 OS=Homo sapiens OX=9606 GN=CES1;sp|P23141-3|EST1_HUMAN Isoform 3 of Liver carboxylesterase 1 OS=Homo sapien	5	65.6	33	33	33	3.534086227	3.650528908	3.559754372	3.414984703	3.470679283	3.612417221	3.537353516	3.593234062	3.590496063	3.469213486	3.520992279	3.519020081	3.587327003	3.609279633	3.565564156	3.672800064	3.502480507	3.630332947	0.022908071	-0.003333966	0.021784168	-0.00364542	0.465954714	0.049310446	0.276306991	0.0283916
P23193;P23193-2;Q15560-2;Q15560	Transcription elongation factor A protein 1	TCEA1	sp|P23193|TCEA1_HUMAN Transcription elongation factor A protein 1 OS=Homo sapiens OX=9606 GN=TCEA1 PE=1 SV=2;sp|P23193-2|TCEA1_HUMAN Isoform 2 of Transcription elongation factor A protein 1 OS=Homo sapiens OX=9606 GN=TCEA1	4	71.8	27	27	27	2.866651535	3.043005943	2.966086388	2.8434515	2.902392387	2.933496475	2.860809326	3.026371956	2.96162796	2.862575531	2.959953308	2.907669067	2.948958397	2.933401108	3.010777473	3.079936981	3.089554787	3.136472702	0.563503056	-0.053732793	0.152696082	-0.022833347	1.604181679	0.126553297	0.217103886	-0.022622665
P23246;P23246-2	Splicing factor, proline- and glutamine-rich	SFPQ	sp|P23246|SFPQ_HUMAN Splicing factor, proline- and glutamine-rich OS=Homo sapiens OX=9606 GN=SFPQ PE=1 SV=2;sp|P23246-2|SFPQ_HUMAN Isoform Short of Splicing factor, proline- and glutamine-rich OS=Homo sapiens OX=9606 GN=SFPQ	2	50.6	45	45	43	5.897966385	5.889687538	5.889115334	5.929450035	5.967101097	6.022283554	5.901382446	6.046410561	5.926483154	5.893671036	5.94026947	6.057312012	5.97327137	5.901054382	5.946259499	6.020116806	6.037713051	6.114309311	0.087560287	0.011880477	0.709982949	-0.050153732	0.812220881	0.077891111	0.181287859	0.025504033
P23258;Q9NRH3	Tubulin gamma-1 chain;Tubulin gamma-2 chain	TUBG1;TUBG2	sp|P23258|TBG1_HUMAN Tubulin gamma-1 chain OS=Homo sapiens OX=9606 GN=TUBG1 PE=1 SV=2;sp|Q9NRH3|TBG2_HUMAN Tubulin gamma-2 chain OS=Homo sapiens OX=9606 GN=TUBG2 PE=2 SV=1	2	89.4	35	35	35	2.67045784	2.405081749	2.539107323	2.501803398	2.548901558	2.555820465	2.526098251	2.562617302	2.594869614	2.587827682	2.631206512	2.591661453	2.613844872	2.522226334	2.671378136	2.66223526	2.606518745	2.594089508	1.394936789	-0.05052352	0.529618274	-0.0650177	0.816786623	0.039425135	0.258700371	-0.018219392
P23284	Peptidyl-prolyl cis-trans isomerase B	PPIB	sp|P23284|PPIB_HUMAN Peptidyl-prolyl cis-trans isomerase B OS=Homo sapiens OX=9606 GN=PPIB PE=1 SV=2	1	64.4	24	24	24	5.283151627	5.55864048	5.426888466	5.520155907	5.237936974	5.268026352	5.426136017	5.400647163	5.456413269	5.37446785	5.402545929	5.346385956	5.369080544	5.382556915	5.579991341	5.690729141	5.703686714	5.827169418	0.907553607	-0.097818772	0.247518263	0.038690567	2.805590167	0.291875601	0.944989754	-0.042510748
P23368	NAD-dependent malic enzyme, mitochondrial	ME2	sp|P23368|MAOM_HUMAN NAD-dependent malic enzyme, mitochondrial OS=Homo sapiens OX=9606 GN=ME2 PE=1 SV=1	1	66.8	33	33	3	3.375139236	3.374379158	3.434956551	3.356432915	3.371249199	3.398286819	3.41053772	3.393561363	3.470079422	3.358549118	3.428482056	3.377082825	3.433030128	3.472915649	3.425013542	3.49464798	3.388516426	3.541385651	0.262416347	-0.019310077	0.412938464	-0.027441025	0.554012614	0.04972291	0.155737018	0.015008211
P23381;P23381-2	Tryptophan--tRNA ligase, cytoplasmic;T1-TrpRS;T2-TrpRS	WARS	sp|P23381|SYWC_HUMAN Tryptophan--tRNA ligase, cytoplasmic OS=Homo sapiens OX=9606 GN=WARS1 PE=1 SV=2;sp|P23381-2|SYWC_HUMAN Isoform 2 of Tryptophan--tRNA ligase, cytoplasmic OS=Homo sapiens OX=9606 GN=WARS1	2	71.5	34	34	34	4.310174942	4.223095894	4.330815315	4.228507042	4.345187187	4.345930099	4.299293518	4.259671211	4.291809082	4.252138138	4.205123901	4.245983124	4.331833839	4.37392807	4.396241188	4.43678093	4.35948658	4.532129288	1.59273541	0.077951352	0.2610322	0.020962715	2.31116662	0.178973913	0.832333781	0.065062761
P23396;P23396-2	40S ribosomal protein S3	RPS3	sp|P23396|RS3_HUMAN 40S ribosomal protein S3 OS=Homo sapiens OX=9606 GN=RPS3 PE=1 SV=2;sp|P23396-2|RS3_HUMAN Isoform 2 of 40S ribosomal protein S3 OS=Homo sapiens OX=9606 GN=RPS3	2	87.7	35	35	35	6.347585678	6.569432259	6.433335304	6.313189507	6.358958244	6.428068161	6.39107132	6.530247688	6.470661163	6.370046616	6.331790924	6.30884552	6.358345985	6.425666809	6.501904488	6.610635757	6.424839973	6.554735184	0.23359579	-0.032987356	0.046918168	-0.009800911	0.802445908	0.097342253	0.444533017	-0.061400493
P23434	Glycine cleavage system H protein, mitochondrial	GCSH	sp|P23434|GCSH_HUMAN Glycine cleavage system H protein, mitochondrial OS=Homo sapiens OX=9606 GN=GCSH PE=1 SV=2	1	17.3	2	2	2	-0.574890137	-0.386330605	-0.590870857	-0.416689873	-0.64751339	-0.503755569	-0.58092308	-0.27767849	-0.599891663	-0.563341141	-0.463108063	-0.75287056	-0.617003441	-0.423009872	-0.588284492	-0.472431183	-0.299494743	-0.285697937	0.492876568	-0.101392508	0.064348636	-0.016190529	0.258221846	0.06452775	0.460421924	-0.121623119
P23443-3;P23443-5;P23443-2;P23443;P23443-4	Ribosomal protein S6 kinase beta-1	RPS6KB1	sp|P23443-3|KS6B1_HUMAN Isoform 2 of Ribosomal protein S6 kinase beta-1 OS=Homo sapiens OX=9606 GN=RPS6KB1;sp|P23443-5|KS6B1_HUMAN Isoform 4 of Ribosomal protein S6 kinase beta-1 OS=Homo sapiens OX=9606 GN=RPS6KB1;sp|P23443-2|KS6B1_HUMAN Isoform Alpha II o	5	25.2	10	10	9	0.090492249	0.164898872	0.223109245	0.001950264	0.204350471	0.119958878	-0.030038834	0.373179436	0.165582657	-0.009252548	0.090808868	-0.019987106	0.30797863	0.170543671	0.038273811	0.474531174	0.116175652	0.073467255	0.199479154	-0.056989431	0.140875664	-0.034966946	0.055936764	0.02053237	0.005953568	-0.002234538
P23458	Tyrosine-protein kinase JAK1	JAK1	sp|P23458|JAK1_HUMAN Tyrosine-protein kinase JAK1 OS=Homo sapiens OX=9606 GN=JAK1 PE=1 SV=2	1	17.2	13	13	13	-1.842668533	-2.412940025	-1.989439964	-1.830365181	-2.260092735	-2.036180496	-1.777381897	-2.813719749	-2.177038193	-1.833993912	-1.865491867	-1.863796234	-1.909422874	-1.989124298	-2.234316826	-2.597862244	-2.147238731	-1.958551407	0.197141693	0.148009221	0.234317474	0.153707504	0.084983964	-0.061931372	0.403407354	0.251779795
P23469-3;P23469-2;P23469	Receptor-type tyrosine-protein phosphatase epsilon	PTPRE	sp|P23469-3|PTPRE_HUMAN Isoform 3 of Receptor-type tyrosine-protein phosphatase epsilon OS=Homo sapiens OX=9606 GN=PTPRE;sp|P23469-2|PTPRE_HUMAN Isoform 2 of Receptor-type tyrosine-protein phosphatase epsilon OS=Homo sapiens OX=9606 GN=PTPRE;sp|P23469|PTPR	3	41	18	18	17	-0.529819489	-0.754235268	-0.513760567	-0.424813271	-0.678103447	-0.585481644	-0.530439377	-0.671868324	-0.677944183	-0.900026321	-0.577407837	-0.497472763	-0.691189766	-0.617992401	-0.477240562	-0.546474457	-0.732649803	-0.42259407	0.56219238	0.108803511	0.76021118	0.151154518	0.845206342	0.162071943	0.501547814	0.104593356
P23497;P23497-7;P23497-6;P23497-5;P23497-2;P23497-3;P23497-4;Q9H930-3	Nuclear autoantigen Sp-100	SP100	sp|P23497|SP100_HUMAN Nuclear autoantigen Sp-100 OS=Homo sapiens OX=9606 GN=SP100 PE=1 SV=3;sp|P23497-7|SP100_HUMAN Isoform 7 of Nuclear autoantigen Sp-100 OS=Homo sapiens OX=9606 GN=SP100;sp|P23497-6|SP100_HUMAN Isoform 6 of Nuclear autoantigen Sp-100 OS=	8	12.6	11	8	5	-1.195915222	-1.304318428	-1.495833397	-0.792784691	-1.559691429	-1.590257645	-0.931085587	-1.362240791	-1.185094833	-1.020389557	-1.216537476	-1.334402084	-1.412400246	-1.125234604	-1.316632271	-1.217590332	-0.965340614	-0.878082275	0.352219691	-0.164279222	0.002330097	-0.00114727	0.350080018	0.101654291	0.368783713	-0.094613314
P23511-2;P23511	Nuclear transcription factor Y subunit alpha	NFYA	sp|P23511-2|NFYA_HUMAN Isoform Short of Nuclear transcription factor Y subunit alpha OS=Homo sapiens OX=9606 GN=NFYA;sp|P23511|NFYA_HUMAN Nuclear transcription factor Y subunit alpha OS=Homo sapiens OX=9606 GN=NFYA PE=1 SV=2	2	13.2	3	3	3	-0.94500351	-0.48901844	-0.697068214	-0.404170036	-1.012228966	-0.793157578	-0.796585083	-0.572720528	-0.716201782	-0.542945862	-0.558227539	-0.643274307	-0.72623539	-0.749376297	-0.656300545	-0.640594482	-0.434214592	-0.360706329	1.765680879	-0.269799948	0.105246522	-0.036291122	0.387409518	0.074569941	0.989580052	-0.108771404
P23526;P23526-2	Adenosylhomocysteinase	AHCY	sp|P23526|SAHH_HUMAN Adenosylhomocysteinase OS=Homo sapiens OX=9606 GN=AHCY PE=1 SV=4;sp|P23526-2|SAHH_HUMAN Isoform 2 of Adenosylhomocysteinase OS=Homo sapiens OX=9606 GN=AHCY	2	67.4	33	33	33	5.096727371	5.149746895	5.153241158	5.006354332	5.119624138	5.190717697	5.111133575	5.23076725	5.103488922	5.10656929	5.018543243	4.921047211	5.092476845	5.17388916	5.189721107	5.21165657	5.076836586	5.224779129	0.176992292	0.025649627	0.08707642	-0.013324738	0.505504329	0.060906172	0.262506466	-0.052371105
Q16778;P33778;P23527;P06899;Q8N257;Q96A08	Histone H2B type 2-E;Histone H2B type 1-B;Histone H2B type 1-O;Histone H2B type 1-J;Histone H2B type 3-B;Histone H2B type 1-A	HIST2H2BE;HIST1H2BB;HIST1H2BO;HIST1H2BJ;HIST3H2BB;HIST1H2BA	sp|Q16778|H2B2E_HUMAN Histone H2B type 2-E OS=Homo sapiens OX=9606 GN=H2BC21 PE=1 SV=3;sp|P33778|H2B1B_HUMAN Histone H2B type 1-B OS=Homo sapiens OX=9606 GN=H2BC3 PE=1 SV=2;sp|P23527|H2B1O_HUMAN Histone H2B type 1-O OS=Homo sapiens OX=9606 GN=H2BC17 PE=1 S	6	74.6	14	14	0	7.339292526	7.581929207	7.294075966	7.4009161	7.50946331	7.383481979	7.341739655	7.680562019	7.391639709	7.323553085	7.423736572	7.467819214	6.906624794	7.310604095	7.426774025	7.716791153	7.754513741	7.751943588	0.162733873	-0.043311199	0.199993756	-0.050819397	0.955221298	0.20763278	0.629973442	-0.226523479
P23528	Cofilin-1	CFL1	sp|P23528|COF1_HUMAN Cofilin-1 OS=Homo sapiens OX=9606 GN=CFL1 PE=1 SV=3	1	93.4	29	29	24	6.744081497	6.621678352	6.889046669	6.832350731	6.739592552	6.688295364	6.831027985	6.476761818	6.766262054	6.822286606	6.873458862	6.633411407	6.77600956	6.708595276	6.960370064	6.873033524	7.042363167	7.030160904	0.057874961	0.018279632	0.131572183	0.037096977	1.329742995	0.241789579	0.093940218	-0.028686921
P23588;P23588-2	Eukaryotic translation initiation factor 4B	EIF4B	sp|P23588|IF4B_HUMAN Eukaryotic translation initiation factor 4B OS=Homo sapiens OX=9606 GN=EIF4B PE=1 SV=2;sp|P23588-2|IF4B_HUMAN Isoform 2 of Eukaryotic translation initiation factor 4B OS=Homo sapiens OX=9606 GN=EIF4B	2	51.4	38	38	38	3.845342636	3.970219612	3.816121101	3.838065147	3.940329552	4.040727615	4.02048111	4.157483101	3.932312012	4.00759697	3.877693176	4.093883514	3.920472145	3.859436035	3.837368965	3.897813797	4.102166176	4.136857986	0.030112527	0.006741444	0.916750074	-0.12633419	0.000762632	-0.000219584	0.145539569	-0.03584075
P23634-7;P23634-6;P23634-8;P23634;P23634-5;P23634-4;P23634-3;P23634-2	Plasma membrane calcium-transporting ATPase 4	ATP2B4	sp|P23634-7|AT2B4_HUMAN Isoform ZB of Plasma membrane calcium-transporting ATPase 4 OS=Homo sapiens OX=9606 GN=ATP2B4;sp|P23634-6|AT2B4_HUMAN Isoform XB of Plasma membrane calcium-transporting ATPase 4 OS=Homo sapiens OX=9606 GN=ATP2B4;sp|P23634-8|AT2B4_HU	8	31.8	33	33	20	1.229402542	1.104823112	1.19882679	1.01132679	1.21432209	1.260974884	1.079454422	1.232762337	1.164962769	1.181720734	1.267215729	1.204303741	1.299494743	1.209392548	1.226094246	1.160144806	1.022286415	1.089996338	0.195660657	-0.02674826	0.666072579	-0.075570583	0.88099073	-0.087034941	0.2817195	0.026064952
P23743;P23743-3	Diacylglycerol kinase alpha	DGKA	sp|P23743|DGKA_HUMAN Diacylglycerol kinase alpha OS=Homo sapiens OX=9606 GN=DGKA PE=1 SV=3	2	13.7	6	6	6	-3.64134407	-3.790762901	-4.035752296	NaN	-3.688586235	-4.069381714	-3.874248505	-3.379986763	-4.207744598	NaN	-4.318130493	NaN	-3.81733036	-3.701120377	NaN	-3.859144211	NaN	NaN	0.103997615	0.091215134	0.174194774	0.146000862	0	0.109476407	0.204803335	0.20939525
P23786	Carnitine O-palmitoyltransferase 2, mitochondrial	CPT2	sp|P23786|CPT2_HUMAN Carnitine O-palmitoyltransferase 2, mitochondrial OS=Homo sapiens OX=9606 GN=CPT2 PE=1 SV=2	1	50.2	28	28	28	1.721500397	1.78643322	1.770560265	1.64791584	1.740824699	1.697935104	1.778129578	1.74104023	1.820484161	1.673887253	1.672334671	1.737796783	1.687560081	1.695318222	1.88790226	1.836639404	1.767903328	1.970909119	0.095136874	0.012026548	0.034344453	0.004665852	1.338823363	0.138901949	0.177710099	-0.020044883
P23919;P23919-2	Thymidylate kinase	DTYMK	sp|P23919|KTHY_HUMAN Thymidylate kinase OS=Homo sapiens OX=9606 GN=DTYMK PE=1 SV=4;sp|P23919-2|KTHY_HUMAN Isoform 2 of Thymidylate kinase OS=Homo sapiens OX=9606 GN=DTYMK	2	84	24	24	24	2.859506607	2.825695992	2.882315636	2.800339699	2.908589363	2.797052383	2.89630127	2.849446297	2.798477173	2.747426987	2.781721115	2.706043243	2.839777946	2.787164688	2.965401649	2.891000748	2.807551384	2.952173233	0.92675418	0.073046446	0.859140315	0.04769659	1.405573183	0.109763861	0.153038133	-0.016605934
P23921	Ribonucleoside-diphosphate reductase large subunit	RRM1	sp|P23921|RIR1_HUMAN Ribonucleoside-diphosphate reductase large subunit OS=Homo sapiens OX=9606 GN=RRM1 PE=1 SV=1	1	69.7	46	46	46	4.012117386	3.874527931	3.990616798	3.716124535	4.093989372	3.989942551	3.92534256	3.999470711	3.927967072	3.851221085	3.862083435	3.755622864	4.00547123	4.011955261	4.048539162	3.979627609	3.684750557	3.815999985	0.773621023	0.092905919	0.054868337	-0.011838913	0.117170175	-0.027956247	0.06113239	0.014164209
P24158	Myeloblastin	PRTN3	sp|P24158|PRTN3_HUMAN Myeloblastin OS=Homo sapiens OX=9606 GN=PRTN3 PE=1 SV=3	1	52.7	9	9	9	3.951372147	3.467942238	3.909176826	3.921481133	4.115920067	4.173986435	3.951282501	3.924021721	3.966632843	3.867670059	3.983959198	3.833553314	4.004918098	3.880874634	4.005394936	3.818357468	3.802193642	3.994729996	1.142646533	0.144825379	0.471882257	-0.123077869	0.197586683	-0.030401945	0.219212055	-0.029122273
P24534	Elongation factor 1-beta	EEF1B2	sp|P24534|EF1B_HUMAN Elongation factor 1-beta OS=Homo sapiens OX=9606 GN=EEF1B2 PE=1 SV=3	1	89.3	17	14	14	5.108846664	5.142739296	4.995396614	5.024046898	5.120371819	5.189249039	4.970199585	5.131253242	5.107749939	4.941610336	5.04441452	4.984870911	5.075310707	5.08083725	5.167225838	5.257539749	5.002579689	5.211263657	0.195754576	0.037016471	0.075369494	0.011500359	0.722940469	0.103395224	0.057314304	-0.00925072
P24539	ATP synthase F(0) complex subunit B1, mitochondrial	ATP5F1	sp|P24539|AT5F1_HUMAN ATP synthase F(0) complex subunit B1, mitochondrial OS=Homo sapiens OX=9606 GN=ATP5PB PE=1 SV=2	1	61.7	21	21	21	3.120744705	2.972865105	3.129807472	2.805060387	3.203574181	3.146179199	3.108491898	3.034323692	3.065193176	3.037322998	2.978496552	3.112194061	3.187548637	3.176782608	3.089779854	3.145736694	2.846198082	2.997766495	1.953664058	0.123914321	0.101647831	-0.021714687	0.046095277	-0.008963823	2.1781924	0.130007664
P24557-4;P24557;P24557-2;P24557-3	Thromboxane-A synthase	TBXAS1	sp|P24557-4|THAS_HUMAN Isoform 4 of Thromboxane-A synthase OS=Homo sapiens OX=9606 GN=TBXAS1;sp|P24557|THAS_HUMAN Thromboxane-A synthase OS=Homo sapiens OX=9606 GN=TBXAS1 PE=1 SV=3;sp|P24557-2|THAS_HUMAN Isoform 2 of Thromboxane-A synthase OS=Homo sapiens	4	47.1	16	16	16	-1.653093338	-1.89851284	-1.756825447	-1.479121208	-1.785790443	-1.773580551	-1.706365585	-1.844796181	-1.866092682	-1.680801392	-1.898256302	-1.695705414	-1.790060997	-1.631130219	-1.798836708	-1.684024811	-1.799012184	-1.561227798	0.494317937	0.067241112	0.586732379	0.125598431	0.732667431	0.111711264	0.818523297	0.116854429
P24666;P24666-4;P24666-3	Low molecular weight phosphotyrosine protein phosphatase	ACP1	sp|P24666|PPAC_HUMAN Low molecular weight phosphotyrosine protein phosphatase OS=Homo sapiens OX=9606 GN=ACP1 PE=1 SV=3;sp|P24666-4|PPAC_HUMAN Isoform 4 of Low molecular weight phosphotyrosine protein phosphatase OS=Homo sapiens OX=9606 GN=ACP1;sp|P24666-3	3	57	11	11	5	1.314369202	1.332224846	1.497599602	1.513085365	1.241908073	1.272514343	1.400856018	1.08059597	1.382904053	1.449169159	1.403276443	1.221200943	1.417431831	1.308523178	1.439408302	1.407440186	1.662795067	1.830024719	0.079519906	-0.023893595	0.374152612	0.085333347	1.013667829	0.255930662	0.041544633	-0.013267756
P24752;P24752-2	Acetyl-CoA acetyltransferase, mitochondrial	ACAT1	sp|P24752|THIL_HUMAN Acetyl-CoA acetyltransferase, mitochondrial OS=Homo sapiens OX=9606 GN=ACAT1 PE=1 SV=1	2	78.2	32	32	32	3.456537247	3.658829689	3.509507179	3.587901115	3.484297752	3.55017662	3.433700562	3.507699013	3.516426086	3.512361526	3.520618439	3.492141724	3.507035255	3.487792969	3.644013405	3.634366989	3.751320839	3.85833168	0.375690641	-0.024884621	0.382032743	0.038917542	2.119502519	0.207731962	1.60602061	-0.018619617
P24928;P24928-2	DNA-directed RNA polymerase II subunit RPB1	POLR2A	sp|P24928|RPB1_HUMAN DNA-directed RNA polymerase II subunit RPB1 OS=Homo sapiens OX=9606 GN=POLR2A PE=1 SV=2	2	46.3	76	76	76	2.864690781	2.876605034	2.867926598	2.799302101	2.830206871	2.846216202	2.840742111	2.875649452	2.841442108	2.831159592	2.870483398	2.811559677	2.845469475	2.822940826	2.841420174	2.845077515	2.832449913	2.889947891	0.526286207	-0.015628576	0.042609478	-0.002552509	0.051293474	-0.002459764	0.896212497	-0.028026978
P24941-2;P24941	Cyclin-dependent kinase 2	CDK2	sp|P24941-2|CDK2_HUMAN Isoform 2 of Cyclin-dependent kinase 2 OS=Homo sapiens OX=9606 GN=CDK2;sp|P24941|CDK2_HUMAN Cyclin-dependent kinase 2 OS=Homo sapiens OX=9606 GN=CDK2 PE=1 SV=2	2	73.9	18	16	15	1.241281509	1.467787743	1.420922279	1.29313755	1.407507896	1.280662537	1.272899628	1.368798256	1.327865601	1.35934639	1.367736816	1.420145035	1.349253654	1.391712189	1.322737694	1.480226517	1.310780525	1.468816757	0.403695158	-0.035580079	0.000953032	-0.000154495	0.369065506	0.039703608	0.7163937	0.031100194
P25098;P35626	Beta-adrenergic receptor kinase 1	ADRBK1	sp|P25098|ARBK1_HUMAN Beta-adrenergic receptor kinase 1 OS=Homo sapiens OX=9606 GN=GRK2 PE=1 SV=2	2	58.1	38	38	38	2.439350128	2.44769001	2.513274193	2.357871056	2.469742775	2.421703339	2.472982407	2.453940392	2.44691658	2.43961525	2.450124741	2.322706223	2.517863274	2.461355209	2.4814291	2.510444641	2.356671333	2.563749313	0.194832948	0.007160266	0.092307893	-0.008102894	0.287964804	0.030424356	0.102444729	-0.013674339
P25205;P25205-2	DNA replication licensing factor MCM3	MCM3	sp|P25205|MCM3_HUMAN DNA replication licensing factor MCM3 OS=Homo sapiens OX=9606 GN=MCM3 PE=1 SV=3;sp|P25205-2|MCM3_HUMAN Isoform 2 of DNA replication licensing factor MCM3 OS=Homo sapiens OX=9606 GN=MCM3	2	70.2	66	66	66	5.305463791	5.263310432	5.289414406	5.119151115	5.315012932	5.293069839	5.254695892	5.360829353	5.270000458	5.223501205	5.224998474	5.18719101	5.286072731	5.302783966	5.351273537	5.381288528	5.230130196	5.330266953	0.166324415	0.017760515	0.187084973	-0.025497437	0.539051016	0.053407431	0.082167165	-0.011149804
P25208	Nuclear transcription factor Y subunit beta	NFYB	sp|P25208|NFYB_HUMAN Nuclear transcription factor Y subunit beta OS=Homo sapiens OX=9606 GN=NFYB PE=1 SV=2	1	32.4	4	4	4	-1.829319	-1.579318047	-1.695065498	-0.938521385	-2.276204109	-2.237783432	-1.368841171	-2.140198708	-1.934680939	-1.26411438	-1.619939804	-1.842380524	NaN	-1.686412811	-1.88222599	-1.779321671	-1.276408195	-1.424783707	0.268427462	-0.221209447	0.360197209	0.229177475	0.254987879	0.149048567	0.028495491	-0.02466321
P25325-2;P25325	3-mercaptopyruvate sulfurtransferase	MPST	sp|P25325-2|THTM_HUMAN Isoform 2 of 3-mercaptopyruvate sulfurtransferase OS=Homo sapiens OX=9606 GN=MPST;sp|P25325|THTM_HUMAN 3-mercaptopyruvate sulfurtransferase OS=Homo sapiens OX=9606 GN=MPST PE=1 SV=3	2	53.6	13	13	13	1.30283165	1.466906548	1.46684742	1.532292366	1.459210396	1.386436462	1.300094604	1.371415138	1.516773224	1.419031143	1.453554153	1.604156494	1.364777565	1.444885254	1.509337425	1.526479721	1.575634956	1.656015396	0.494723272	-0.058279594	0.011825923	0.002026081	1.518678893	0.12667346	0.172849731	0.03107969
P25398	40S ribosomal protein S12	RPS12	sp|P25398|RS12_HUMAN 40S ribosomal protein S12 OS=Homo sapiens OX=9606 GN=RPS12 PE=1 SV=3	1	81.8	14	14	14	4.865377426	4.882191658	4.920327187	4.797163963	4.969851494	4.889253616	4.802928925	4.908303261	4.881309509	4.888711929	4.934143066	4.859916687	5.014550209	4.802246094	4.992245674	4.974142075	4.969239235	5.067705154	0.138571817	-0.015772263	0.618148695	-0.036851883	2.048068859	0.097716093	0.07029775	-0.010879278
P25440;P25440-2;P25440-3;P25440-4	Bromodomain-containing protein 2	BRD2	sp|P25440|BRD2_HUMAN Bromodomain-containing protein 2 OS=Homo sapiens OX=9606 GN=BRD2 PE=1 SV=2;sp|P25440-2|BRD2_HUMAN Isoform 2 of Bromodomain-containing protein 2 OS=Homo sapiens OX=9606 GN=BRD2;sp|P25440-3|BRD2_HUMAN Isoform 3 of Bromodomain-containing	4	35.8	23	21	20	0.593751907	0.793961525	0.706154823	0.642910957	0.776183128	0.686548233	0.64397049	0.909840584	0.833585739	0.747816086	0.807460785	0.925889969	0.848155022	0.772209167	0.75073719	0.782180786	0.768054008	0.894269943	1.200673948	-0.122441848	1.371285119	-0.140480995	0.222015297	-0.025865316	0.16976488	0.024075588
P25490;Q96MM3	Transcriptional repressor protein YY1	YY1	sp|P25490|TYY1_HUMAN Transcriptional repressor protein YY1 OS=Homo sapiens OX=9606 GN=YY1 PE=1 SV=2	2	45.7	17	17	13	1.125524521	1.046673775	1.17402935	1.023318291	1.111557961	1.062828064	1.22675705	1.013518333	1.158937454	1.118907928	1.130708694	1.20639801	1.260487556	1.134592056	1.187602043	1.153081894	1.193387032	1.257715225	0.198993941	0.028196255	0.102225203	-0.013131618	1.27146616	0.092428446	0.96991688	0.094974438
P25685;P25685-2	DnaJ homolog subfamily B member 1	DNAJB1	sp|P25685|DNJB1_HUMAN DnaJ homolog subfamily B member 1 OS=Homo sapiens OX=9606 GN=DNAJB1 PE=1 SV=4;sp|P25685-2|DNJB1_HUMAN Isoform 2 of DnaJ homolog subfamily B member 1 OS=Homo sapiens OX=9606 GN=DNAJB1	2	63.5	23	23	22	2.392641068	2.54758358	2.544699669	2.500016212	2.41215229	2.470567703	2.438055038	2.50382328	2.51871109	2.502782822	2.606603622	2.649066925	2.399308205	2.504360199	2.570490837	2.668546677	2.684384346	2.744087219	1.443676723	-0.09272186	0.361947316	-0.036745071	1.65424515	0.133897066	0.081926206	-0.015401761
P25705;P25705-2;P25705-3	ATP synthase subunit alpha, mitochondrial	ATP5A1	sp|P25705|ATPA_HUMAN ATP synthase subunit alpha, mitochondrial OS=Homo sapiens OX=9606 GN=ATP5F1A PE=1 SV=1;sp|P25705-2|ATPA_HUMAN Isoform 2 of ATP synthase subunit alpha, mitochondrial OS=Homo sapiens OX=9606 GN=ATP5F1A;sp|P25705-3|ATPA_HUMAN Isoform 3 of	3	70.5	51	51	51	7.005411148	6.987092018	7.022557259	6.967581749	6.976416588	7.025987625	6.995658875	6.947751045	7.038665771	6.942670822	6.966255188	6.906383514	6.977673531	7.004657745	7.117753029	7.111673355	7.018704414	7.16018486	0.379103088	0.025518656	0.377865959	0.021824837	1.865610196	0.128243208	0.111686645	-0.010930777
P25774-2;P25774	Cathepsin S	CTSS	sp|P25774-2|CATS_HUMAN Isoform 2 of Cathepsin S OS=Homo sapiens OX=9606 GN=CTSS;sp|P25774|CATS_HUMAN Cathepsin S OS=Homo sapiens OX=9606 GN=CTSS PE=1 SV=3	2	52.3	12	12	12	2.463472366	1.933094978	2.381915092	2.325320244	2.407692909	2.433086395	2.462841034	2.638207436	2.367677689	2.423244476	2.313591003	2.235910416	2.479863167	2.461864471	2.476155281	2.374490738	2.430504799	2.63369751	0.004434129	-0.001140038	0.538069654	-0.159729481	0.186650301	0.043031931	0.153136052	-0.043134133
P25786;P25786-2	Proteasome subunit alpha type-1	PSMA1	sp|P25786|PSA1_HUMAN Proteasome subunit alpha type-1 OS=Homo sapiens OX=9606 GN=PSMA1 PE=1 SV=1;sp|P25786-2|PSA1_HUMAN Isoform Long of Proteasome subunit alpha type-1 OS=Homo sapiens OX=9606 GN=PSMA1	2	87.1	26	26	26	4.407903671	4.450707436	4.461327553	4.400610924	4.382113457	4.405569077	4.401046753	4.37127018	4.515281677	4.431619644	4.4360466	4.293811798	4.444687843	4.387809753	4.512631416	4.581350327	4.507042885	4.66075325	0.543147173	-0.04231143	0.092399958	-0.00841713	1.46370417	0.126889944	0.570613224	-0.06311806
P25787	Proteasome subunit alpha type-2	PSMA2	sp|P25787|PSA2_HUMAN Proteasome subunit alpha type-2 OS=Homo sapiens OX=9606 GN=PSMA2 PE=1 SV=2	1	66.7	18	18	18	3.834768295	3.738015175	3.832318306	3.787775993	3.856024742	3.86091423	3.813022614	3.723792076	3.820877075	3.782529831	3.891048431	3.728637695	3.970044136	3.876224518	3.866185188	3.912801743	3.893769264	3.969751358	0.384330466	0.038758675	0.053337723	-0.006342411	1.370516864	0.106065035	0.310918859	0.053740263
P25788-2;P25788	Proteasome subunit alpha type-3	PSMA3	sp|P25788-2|PSA3_HUMAN Isoform 2 of Proteasome subunit alpha type-3 OS=Homo sapiens OX=9606 GN=PSMA3;sp|P25788|PSA3_HUMAN Proteasome subunit alpha type-3 OS=Homo sapiens OX=9606 GN=PSMA3 PE=1 SV=2	2	65.3	17	17	17	3.010381699	3.011164665	2.994549751	2.665467262	3.065897942	2.94622612	2.864814758	3.032158852	2.892808914	2.847658157	2.848983765	2.805242538	2.983216286	2.91314888	3.119347572	3.029283524	2.773921013	2.818506241	0.314734659	0.053577185	0.055269693	0.014988422	0.118893265	0.029862165	0.024496659	-0.004866521
P25789;P25789-2	Proteasome subunit alpha type-4	PSMA4	sp|P25789|PSA4_HUMAN Proteasome subunit alpha type-4 OS=Homo sapiens OX=9606 GN=PSMA4 PE=1 SV=1;sp|P25789-2|PSA4_HUMAN Isoform 2 of Proteasome subunit alpha type-4 OS=Homo sapiens OX=9606 GN=PSMA4	2	77	19	19	19	3.175575256	3.311680794	3.209671974	2.903616905	3.160059929	3.080858231	3.076364517	3.23530674	3.099470139	3.087631226	3.006464005	3.014400482	3.242901802	3.218074799	3.372570992	3.310041428	3.036267281	3.093791962	0.008006049	-0.001457135	0.167261395	0.042918205	0.457600054	0.095949888	0.250209266	0.051241
P26010-2;P26010	Integrin beta-7	ITGB7	sp|P26010-2|ITB7_HUMAN Isoform Short of Integrin beta-7 OS=Homo sapiens OX=9606 GN=ITGB7;sp|P26010|ITB7_HUMAN Integrin beta-7 OS=Homo sapiens OX=9606 GN=ITGB7 PE=1 SV=1	2	14.3	5	5	5	-3.378948212	-2.792677879	-3.278328896	NaN	-3.174641609	-3.36961174	NaN	NaN	-3.100509644	-3.420286179	NaN	-3.254688263	-3.365685463	-3.046167374	-3.19637394	-3.117786407	NaN	NaN	0.019653169	-0.011728764	0.153576474	0.110412916	0.225910602	0.103317738	0.077609784	0.038217545
P26038	Moesin	MSN	sp|P26038|MOES_HUMAN Moesin OS=Homo sapiens OX=9606 GN=MSN PE=1 SV=3	1	78.2	70	70	52	7.474695206	7.560387611	7.449601173	7.414225578	7.482714653	7.482191086	7.442749023	7.495503426	7.429885864	7.439165115	7.419685364	7.486053467	7.451630592	7.502334595	7.577458382	7.642698288	7.49104023	7.66636467	0.445438176	0.023158312	0.347222757	0.02866745	1.875851166	0.14833045	0.676788997	0.033946276
P26196	Probable ATP-dependent RNA helicase DDX6	DDX6	sp|P26196|DDX6_HUMAN Probable ATP-dependent RNA helicase DDX6 OS=Homo sapiens OX=9606 GN=DDX6 PE=1 SV=2	1	84.3	34	34	34	3.909986496	3.876244545	3.879189491	3.736647606	3.888381004	3.896368027	3.917362213	3.90547657	3.847846985	3.895364761	3.868320465	3.79246521	3.894303322	3.896495819	3.914895058	3.902097702	3.794663429	3.861951828	0.577261743	0.021451553	0.29387419	-0.028735161	0.136476616	-0.010850191	0.22068181	-0.018164078
P26358-2;P26358;P26358-3	DNA (cytosine-5)-methyltransferase 1	DNMT1	sp|P26358-2|DNMT1_HUMAN Isoform 2 of DNA (cytosine-5)-methyltransferase 1 OS=Homo sapiens OX=9606 GN=DNMT1;sp|P26358|DNMT1_HUMAN DNA (cytosine-5)-methyltransferase 1 OS=Homo sapiens OX=9606 GN=DNMT1 PE=1 SV=2;sp|P26358-3|DNMT1_HUMAN Isoform 3 of DNA (cytos	3	58.4	90	90	90	4.200609207	4.362622261	4.313267708	4.20383358	4.291075706	4.251607895	4.297336578	4.421139717	4.290393829	4.237890244	4.288166046	4.23249054	4.308697701	4.260765076	4.348679543	4.430150986	4.359341621	4.373281479	0.247119804	-0.029390732	0.291378685	-0.03931427	0.785625613	0.068465948	0.358613617	-0.042079687
P26368-2;P26368	Splicing factor U2AF 65 kDa subunit	U2AF2	sp|P26368-2|U2AF2_HUMAN Isoform 2 of Splicing factor U2AF 65 kDa subunit OS=Homo sapiens OX=9606 GN=U2AF2;sp|P26368|U2AF2_HUMAN Splicing factor U2AF 65 kDa subunit OS=Homo sapiens OX=9606 GN=U2AF2 PE=1 SV=4	2	64.1	23	23	23	4.20328331	3.979432106	4.307606697	4.083052635	4.33935833	4.219823837	4.167007446	4.308579445	4.189884186	4.128297806	4.224349976	4.100982666	4.318230629	4.265979767	4.273331642	4.146623611	4.246155739	4.301298141	0.183929371	0.029285351	0.374346064	-0.069434166	0.23238641	0.02907443	0.079047366	0.015619834
P26373;P26373-2	60S ribosomal protein L13	RPL13	sp|P26373|RL13_HUMAN 60S ribosomal protein L13 OS=Homo sapiens OX=9606 GN=RPL13 PE=1 SV=4;sp|P26373-2|RL13_HUMAN Isoform 2 of 60S ribosomal protein L13 OS=Homo sapiens OX=9606 GN=RPL13	2	60.2	20	20	20	5.6398983	5.881085396	5.712597847	5.909445763	5.835837364	5.692018509	5.732959747	5.848477364	5.871452332	5.765817642	5.768795013	5.77922821	5.573838234	5.685874939	5.939023018	6.136247635	6.039795876	6.240152359	0.572963618	-0.060030381	0.15075784	-0.027878761	2.112494843	0.275169134	1.137115427	-0.13398846
P26374	Rab proteins geranylgeranyltransferase component A 2	CHML	sp|P26374|RAE2_HUMAN Rab proteins geranylgeranyltransferase component A 2 OS=Homo sapiens OX=9606 GN=CHML PE=1 SV=2	1	7.6	3	3	2	NaN	NaN	-1.682124138	NaN	-1.475916862	NaN	NaN	-1.369711876	NaN	-1.481786728	-1.426359177	NaN	-1.184859276	-1.470827103	-1.375733376	NaN	NaN	NaN	0	-0.049964269	0	-0.256171544	0	0.050219218	0.342560504	0.098109404
P26440;P26440-2	Isovaleryl-CoA dehydrogenase, mitochondrial	IVD	sp|P26440|IVD_HUMAN Isovaleryl-CoA dehydrogenase, mitochondrial OS=Homo sapiens OX=9606 GN=IVD PE=1 SV=2;sp|P26440-2|IVD_HUMAN Isoform 2 of Isovaleryl-CoA dehydrogenase, mitochondrial OS=Homo sapiens OX=9606 GN=IVD	2	50.5	16	16	16	1.009725571	1.012436867	0.892682076	0.910273552	0.9340868	1.005441666	0.917701721	0.871562004	1.007694244	0.908227921	0.952793121	0.941339493	0.944094658	1.010551453	0.995841026	0.965553284	0.882096291	1.200965881	0.159428677	0.01734074	0.192636653	0.021210194	0.465350222	0.076044798	0.319798987	0.030259212
P26447	Protein S100-A4	S100A4	sp|P26447|S10A4_HUMAN Protein S100-A4 OS=Homo sapiens OX=9606 GN=S100A4 PE=1 SV=1	1	49.5	7	7	7	2.800336838	3.173546791	2.773806572	3.582678795	2.866282463	3.037553787	3.359714508	2.445588112	2.722517014	3.042373657	2.764814377	2.864894867	2.704979897	2.961103439	2.721282005	3.233549118	4.088551521	4.016202927	0.894339283	0.344026963	0.734324137	0.338768959	1.156847535	0.771073103	0.256599618	0.099836111
P26572	Alpha-1,3-mannosyl-glycoprotein 2-beta-N-acetylglucosaminyltransferase	MGAT1	sp|P26572|MGAT1_HUMAN Alpha-1,3-mannosyl-glycoprotein 2-beta-N-acetylglucosaminyltransferase OS=Homo sapiens OX=9606 GN=MGAT1 PE=1 SV=2	1	35.5	14	14	14	-0.62005806	-0.514769554	-0.568379402	-0.613207817	-0.441552162	-0.693922043	-0.488388062	-0.513506889	-0.604768753	-0.678339005	-0.629383087	-0.666843414	-0.552212715	-0.610851288	-0.61883831	-0.620897293	-0.774992943	-0.607364655	0.362693809	0.065212011	0.266963881	0.027395725	0.409935054	-0.049023867	0.023781273	-0.003469706
P26583	High mobility group protein B2	HMGB2	sp|P26583|HMGB2_HUMAN High mobility group protein B2 OS=Homo sapiens OX=9606 GN=HMGB2 PE=1 SV=2	1	55.5	24	19	19	4.960424423	4.974110603	5.02354908	5.244799614	5.021357536	4.958353043	5.079299927	5.046151161	5.014759064	5.106855392	4.973556519	5.157287598	5.045948982	4.873893738	5.123890877	5.159776688	5.362568855	5.498701096	0.132004802	-0.015660365	0.077056693	0.015390396	1.455183943	0.250903845	0.043399412	-0.009620428
P26599;P26599-2;P26599-3	Polypyrimidine tract-binding protein 1	PTBP1	sp|P26599|PTBP1_HUMAN Polypyrimidine tract-binding protein 1 OS=Homo sapiens OX=9606 GN=PTBP1 PE=1 SV=1;sp|P26599-2|PTBP1_HUMAN Isoform 2 of Polypyrimidine tract-binding protein 1 OS=Homo sapiens OX=9606 GN=PTBP1;sp|P26599-3|PTBP1_HUMAN Isoform 3 of Polypy	3	77.4	37	37	31	6.221708298	6.164738655	6.216908455	6.174490929	6.174292564	6.187643051	6.194087982	6.141495705	6.136672974	6.11532402	6.177295685	6.166873932	6.132954597	6.18037796	6.205422401	6.213403702	6.107933998	6.233720779	1.35265618	0.042644103	1.43112167	0.051764488	0.756769009	0.047423124	0.38899934	0.017371734
P26639;P26639-2	Threonine--tRNA ligase, cytoplasmic	TARS	sp|P26639|SYTC_HUMAN Threonine--tRNA ligase 1, cytoplasmic OS=Homo sapiens OX=9606 GN=TARS1 PE=1 SV=3;sp|P26639-2|SYTC_HUMAN Isoform 2 of Threonine--tRNA ligase 1, cytoplasmic OS=Homo sapiens OX=9606 GN=TARS1	2	74.3	62	62	57	5.371355057	5.374379158	5.401535988	5.22809124	5.366534233	5.37023735	5.340133667	5.41090107	5.264232635	5.255788803	5.298374176	5.183876038	5.409985542	5.333576202	5.437703133	5.433549881	5.284264565	5.382913589	0.547171755	0.051644246	0.286717823	0.03651619	0.752454713	0.077283621	0.00868888	0.001821756
P26640;P26640-2	Valine--tRNA ligase	VARS	sp|P26640|SYVC_HUMAN Valine--tRNA ligase OS=Homo sapiens OX=9606 GN=VARS1 PE=1 SV=4	2	62.7	67	67	67	4.515226364	4.539978981	4.529168129	4.47304821	4.510123253	4.528684616	4.541782379	4.520035744	4.493141174	4.483278275	4.478404999	4.479259491	4.48630619	4.534275055	4.570206642	4.554117203	4.50489521	4.592962265	1.248238106	0.033148368	0.553535544	0.020640373	1.599902448	0.061830282	0.127537627	0.006231864
P26641;P26641-2	Elongation factor 1-gamma	EEF1G	sp|P26641|EF1G_HUMAN Elongation factor 1-gamma OS=Homo sapiens OX=9606 GN=EEF1G PE=1 SV=3;sp|P26641-2|EF1G_HUMAN Isoform 2 of Elongation factor 1-gamma OS=Homo sapiens OX=9606 GN=EEF1G	2	64.3	31	31	31	6.33502388	6.280526161	6.284741402	6.209860802	6.404711723	6.35682869	6.365882874	6.201375008	6.273441315	6.30534935	6.293514252	6.268634796	6.344471931	6.403831482	6.279881477	6.337099075	6.193364143	6.335046768	1.789206458	0.107387781	0.096049037	0.00911808	0.169381977	0.017927885	0.795579853	0.070559422
P26885	Peptidyl-prolyl cis-trans isomerase FKBP2	FKBP2	sp|P26885|FKBP2_HUMAN Peptidyl-prolyl cis-trans isomerase FKBP2 OS=Homo sapiens OX=9606 GN=FKBP2 PE=1 SV=2	1	73.2	10	10	10	-0.12843132	-0.042145729	-0.147089958	-0.144536018	-0.199522972	-0.249555588	0.096546173	-0.253350258	-0.251106262	-0.104850769	-0.052558899	-0.190107346	-0.261565208	-0.160776138	0.028059959	-0.180011749	0.431647301	0.137163162	0.168909522	0.047955751	0.38279905	0.049915791	1.012257586	0.269681215	0.235906697	-0.038683017
P26951-2;P26951	Interleukin-3 receptor subunit alpha	IL3RA	sp|P26951-2|IL3RA_HUMAN Isoform 2 of Interleukin-3 receptor subunit alpha OS=Homo sapiens OX=9606 GN=IL3RA;sp|P26951|IL3RA_HUMAN Interleukin-3 receptor subunit alpha OS=Homo sapiens OX=9606 GN=IL3RA PE=1 SV=1	2	18	5	5	5	-2.544536591	-2.504622459	-2.379818916	-2.619915962	-2.333453178	-2.666072845	-3.146677017	NaN	-2.413261414	-2.547996521	-2.40032959	-2.424699783	-2.530797005	-2.5551548	-2.262278557	NaN	-3.003666878	-2.411893845	0.470613483	-0.261538506	0.346358222	-0.058360974	0.172560067	-0.105417252	0.330495835	-0.049688021
P27105;P27105-2	Erythrocyte band 7 integral membrane protein	STOM	sp|P27105|STOM_HUMAN Erythrocyte band 7 integral membrane protein OS=Homo sapiens OX=9606 GN=STOM PE=1 SV=3	2	72.6	22	22	22	2.6503582	2.804306984	2.769530296	2.736432076	2.721850395	2.653591156	2.782054901	2.853611946	2.786111832	2.659103394	2.67723465	2.460765839	2.711825371	2.763038635	2.920863152	2.885379791	2.714743614	2.923130035	0.149791536	-0.024849971	0.023233749	-0.003858566	0.871902363	0.117013693	0.459414933	-0.098805507
P27348	14-3-3 protein theta	YWHAQ	sp|P27348|1433T_HUMAN 14-3-3 protein theta OS=Homo sapiens OX=9606 GN=YWHAQ PE=1 SV=1	1	77.1	25	19	19	3.768167496	3.826642036	3.932717323	3.797804832	3.716696739	3.730535507	3.805679321	4.032223701	3.84985733	3.825727463	3.789100647	3.677101135	3.878338814	3.850345612	3.945729256	3.967580795	3.856865883	3.916902542	0.885908237	-0.123256763	0.273027866	-0.042894363	0.344281784	0.047542334	0.373569738	-0.072298765
P27361;P27361-3;P27361-2	Mitogen-activated protein kinase 3	MAPK3	sp|P27361|MK03_HUMAN Mitogen-activated protein kinase 3 OS=Homo sapiens OX=9606 GN=MAPK3 PE=1 SV=4;sp|P27361-3|MK03_HUMAN Isoform 3 of Mitogen-activated protein kinase 3 OS=Homo sapiens OX=9606 GN=MAPK3;sp|P27361-2|MK03_HUMAN Isoform 2 of Mitogen-activated	3	56.2	19	13	13	-0.718969345	-0.428416252	-0.468342781	-0.410492897	-0.365151405	-0.527284622	-0.454816818	-0.440730095	-0.374162674	-0.582706451	-0.49830246	-0.395931244	-0.572606087	-0.578075409	-0.37022686	-0.359071732	-0.333750725	-0.296289444	0.143160146	0.024891138	0.147114104	-0.032579899	1.531072484	0.13414073	0.228494921	-0.04156216
P27448-3;P27448-4;P27448-2;P27448;P27448-6;P27448-7;P27448-8;Q96L34-2;Q96L34	MAP/microtubule affinity-regulating kinase 3	MARK3	sp|P27448-3|MARK3_HUMAN Isoform 3 of MAP/microtubule affinity-regulating kinase 3 OS=Homo sapiens OX=9606 GN=MARK3;sp|P27448-4|MARK3_HUMAN Isoform 4 of MAP/microtubule affinity-regulating kinase 3 OS=Homo sapiens OX=9606 GN=MARK3;sp|P27448-2|MARK3_HUMAN Is	9	23.5	11	7	6	-3.442438126	-2.883635521	-3.427342415	-3.064921379	-3.123198509	-3.43862915	-2.978870392	-2.685204506	-3.219408035	-3.049976349	-3.228031158	-3.0066185	-3.379218102	-3.429462433	-2.773915291	-3.328716278	-2.6780653	-2.873327255	0.295165415	-0.134577672	0.367263369	-0.158929348	0.286532362	0.132148981	0.551411805	-0.226111333
P27449	V-type proton ATPase 16 kDa proteolipid subunit	ATP6V0C	sp|P27449|VATL_HUMAN V-type proton ATPase 16 kDa proteolipid subunit OS=Homo sapiens OX=9606 GN=ATP6V0C PE=1 SV=1	1	11.6	1	1	1	0.156076431	0.376677513	-0.025450706	0.015105247	-0.032479286	0.167022705	0.317661285	0.15200901	-0.050611496	0.029397964	NaN	-0.03304863	-0.008402824	0.260938644	-0.027197838	NaN	0.04269886	0.355924606	0.384412994	0.107136408	0.305660479	0.087003628	0.240007321	0.08021005	0.095139447	0.029563904
P27635;Q96L21	60S ribosomal protein L10	RPL10	sp|P27635|RL10_HUMAN 60S ribosomal protein L10 OS=Homo sapiens OX=9606 GN=RPL10 PE=1 SV=4	2	65.4	21	21	21	5.42915535	5.438355446	5.445950508	5.547842979	5.421973228	5.476697922	5.501152039	5.41606617	5.42647934	5.407056808	5.443222046	5.300907135	5.408734322	5.44991684	5.45039463	5.566164017	5.654171944	5.754735947	0.995248672	0.043401639	0.712798026	0.04211998	1.512357219	0.183160543	0.417963219	-0.036686659
P27694	Replication protein A 70 kDa DNA-binding subunit;Replication protein A 70 kDa DNA-binding subunit, N-terminally processed	RPA1	sp|P27694|RFA1_HUMAN Replication protein A 70 kDa DNA-binding subunit OS=Homo sapiens OX=9606 GN=RPA1 PE=1 SV=2	1	63.5	44	44	44	3.601957321	3.586981773	3.629292488	3.256957054	3.549124718	3.537527084	3.490711212	3.617493629	3.548913956	3.433542252	3.442390442	3.392032623	3.604271889	3.590141296	3.639016151	3.635377884	3.409401894	3.44521904	0.101708694	0.015202602	0.028677067	0.00821209	0.105999913	0.021668673	0.084262155	0.0182302
P27695	DNA-(apurinic or apyrimidinic site) lyase;DNA-(apurinic or apyrimidinic site) lyase, mitochondrial	APEX1	sp|P27695|APEX1_HUMAN DNA-(apurinic or apyrimidinic site) endonuclease OS=Homo sapiens OX=9606 GN=APEX1 PE=1 SV=2	1	79.2	31	31	31	4.997915268	4.927144051	5.019574165	4.937678337	5.07561779	5.070920944	5.049095154	5.073433876	4.921646118	5.026845932	5.036109924	4.953788757	5.065693855	5.032627106	5.070252419	5.082975388	5.082024574	5.224538803	0.59944382	0.050702333	0.50877584	-0.043931007	1.063791395	0.100438833	0.020320276	0.002860943
P27701;P27701-2	CD82 antigen	CD82	sp|P27701|CD82_HUMAN CD82 antigen OS=Homo sapiens OX=9606 GN=CD82 PE=1 SV=1;sp|P27701-2|CD82_HUMAN Isoform 2 of CD82 antigen OS=Homo sapiens OX=9606 GN=CD82	2	26.2	7	7	7	0.028087616	-0.366265297	-0.279425621	-0.328850746	0.083621025	-0.264024734	-0.175760269	-0.385476112	-0.228765488	-0.251754761	-0.437419891	-0.09478569	0.086705208	-0.061923981	-0.276417732	-0.60319519	-0.299178123	-0.042821884	0.96661674	0.207132737	0.37574041	0.089240551	0.05747541	0.02045083	1.975799937	0.302519242
P27707	Deoxycytidine kinase	DCK	sp|P27707|DCK_HUMAN Deoxycytidine kinase OS=Homo sapiens OX=9606 GN=DCK PE=1 SV=1	1	57.3	15	15	15	0.576526642	0.798319817	0.644429207	0.591790199	0.561114311	0.665546417	0.617725372	0.713934898	0.584566116	0.653717041	0.525110245	0.54287529	0.618731499	0.630561829	0.703883171	0.850248337	0.665009499	0.611473083	0.028183894	-0.004536708	0.203153852	0.033434391	0.644359873	0.088321447	0.154964663	-0.021942536
P27708	CAD protein;Glutamine-dependent carbamoyl-phosphate synthase;Aspartate carbamoyltransferase;Dihydroorotase	CAD	sp|P27708|PYR1_HUMAN CAD protein OS=Homo sapiens OX=9606 GN=CAD PE=1 SV=3	1	64.1	108	108	105	4.456068039	4.413182259	4.468064308	4.228293419	4.51935482	4.469556808	4.395652771	4.455677986	4.380588531	4.352621078	4.384765625	4.241451263	4.498612404	4.454391479	4.507592201	4.439840317	4.261517525	4.331121445	0.832316921	0.068108161	0.011324347	-0.002011299	0.049754276	-0.008395433	0.022460021	0.00473841
P27797	Calreticulin	CALR	sp|P27797|CALR_HUMAN Calreticulin OS=Homo sapiens OX=9606 GN=CALR PE=1 SV=1	1	81.5	43	43	43	7.037008286	7.022351265	7.009366035	6.679095268	7.04348278	7.102766037	6.933059692	7.142746925	7.015892029	6.97105217	6.96346283	6.81187439	7.153450966	7.031177521	7.040196419	7.049638748	6.864869118	7.043104172	0.016433321	0.003147682	0.396544791	-0.086333275	0.148732207	-0.023836374	0.09104891	-0.024454196
P27816-6;P27816;P27816-2;P27816-5;P27816-7	Microtubule-associated protein 4	MAP4	sp|P27816-6|MAP4_HUMAN Isoform 6 of Microtubule-associated protein 4 OS=Homo sapiens OX=9606 GN=MAP4;sp|P27816|MAP4_HUMAN Microtubule-associated protein 4 OS=Homo sapiens OX=9606 GN=MAP4 PE=1 SV=3;sp|P27816-2|MAP4_HUMAN Isoform 2 of Microtubule-associated	5	61.5	65	65	47	4.184865952	4.49386692	4.303917885	4.357844353	4.246481895	4.237615585	4.267356873	4.345147133	4.328418732	4.303361893	4.275279999	4.46414566	4.278481483	4.313163757	4.2882967	4.411104202	4.449349403	4.503843307	1.625495627	-0.062567155	0.125553507	0.022071838	1.079514258	0.100096464	0.318667892	0.038878361
P27824;P27824-2;P27824-3;O14967	Calnexin	CANX	sp|P27824|CALX_HUMAN Calnexin OS=Homo sapiens OX=9606 GN=CANX PE=1 SV=2;sp|P27824-2|CALX_HUMAN Isoform 2 of Calnexin OS=Homo sapiens OX=9606 GN=CANX;sp|P27824-3|CALX_HUMAN Isoform 3 of Calnexin OS=Homo sapiens OX=9606 GN=CANX	4	66	59	59	59	6.178918839	5.983334541	6.168816566	6.136424065	6.136340141	6.178804398	6.162929535	6.067055702	6.078647614	6.106287003	6.146205902	5.987323761	6.082295418	6.09469223	6.193524361	6.165475845	6.284813881	6.352510452	1.30166745	0.059808969	0.13413456	0.017324448	1.745271522	0.14953208	0.586390209	-0.044778585
P27986;P27986-4;P27986-3;P27986-2;P27986-5	Phosphatidylinositol 3-kinase regulatory subunit alpha	PIK3R1	sp|P27986|P85A_HUMAN Phosphatidylinositol 3-kinase regulatory subunit alpha OS=Homo sapiens OX=9606 GN=PIK3R1 PE=1 SV=2;sp|P27986-4|P85A_HUMAN Isoform 4 of Phosphatidylinositol 3-kinase regulatory subunit alpha OS=Homo sapiens OX=9606 GN=PIK3R1;sp|P27986-3	5	40.3	23	23	21	0.16394043	0.130267143	0.266049385	0.223492622	-0.018399239	0.153671265	0.164060593	0.098357201	0.118793488	0.170576096	0.240959167	0.29067421	0.1618433	0.111200333	0.060507774	0.05017662	0.066342354	0.274936676	0.399778327	-0.057393948	0.385787738	0.038765907	0.29438563	-0.044180632	0.206676856	0.03073446
P28062;P28062-2	Proteasome subunit beta type-8	PSMB8	sp|P28062|PSB8_HUMAN Proteasome subunit beta type-8 OS=Homo sapiens OX=9606 GN=PSMB8 PE=1 SV=3;sp|P28062-2|PSB8_HUMAN Isoform 2 of Proteasome subunit beta type-8 OS=Homo sapiens OX=9606 GN=PSMB8	2	75.7	15	15	15	2.96695137	3.030911446	2.911417961	2.61234951	2.978653908	2.930515289	2.86341095	3.032946587	2.987663269	2.911083221	2.911586761	2.860765457	3.031344414	2.982273102	3.071696281	3.090576172	2.776795387	2.884986877	0.34228631	-0.036626577	0.356052657	-0.080412388	0.020077176	-0.00480628	0.016339002	-0.002692302
P28065-2;P28065	Proteasome subunit beta type-9	PSMB9	sp|P28065-2|PSB9_HUMAN Isoform LMP2.S of Proteasome subunit beta type-9 OS=Homo sapiens OX=9606 GN=PSMB9;sp|P28065|PSB9_HUMAN Proteasome subunit beta type-9 OS=Homo sapiens OX=9606 GN=PSMB9 PE=1 SV=2	2	29.2	4	4	4	-1.748441696	NaN	-1.741629601	-2.158110619	-1.898228645	-1.738773346	-2.268629074	-1.467797279	-1.576223373	-2.171794891	-2.394535065	-1.974765778	-2.039731026	-2.009016037	-1.799250603	-1.818250656	NaN	-2.122816086	0.079234384	-0.065956036	0.023117938	0.019860347	0.012927492	-0.010851463	0.14878133	-0.105249961
P28066;P28066-2	Proteasome subunit alpha type-5	PSMA5	sp|P28066|PSA5_HUMAN Proteasome subunit alpha type-5 OS=Homo sapiens OX=9606 GN=PSMA5 PE=1 SV=3;sp|P28066-2|PSA5_HUMAN Isoform 2 of Proteasome subunit alpha type-5 OS=Homo sapiens OX=9606 GN=PSMA5	2	71.8	17	17	17	3.607553482	3.366631508	3.538575172	3.195010185	3.627493858	3.511125565	3.291191101	3.619765282	3.392250061	3.415205002	3.368789673	3.201564789	3.627869606	3.509555817	3.62844944	3.514642715	3.258927345	3.304374695	0.093192549	0.027601004	0.072501499	-0.022059917	0.076951403	-0.022403955	0.007030343	-0.002672434
P28070	Proteasome subunit beta type-4	PSMB4	sp|P28070|PSB4_HUMAN Proteasome subunit beta type-4 OS=Homo sapiens OX=9606 GN=PSMB4 PE=1 SV=4	1	53.4	11	11	11	3.228590012	3.244717598	3.296277046	2.737080574	3.355978966	3.305509567	3.130430222	3.265042305	3.209676743	3.095228195	3.134141922	3.184906006	3.352873802	3.247451782	3.375330925	3.328176498	2.989201546	2.99162674	0.551726397	0.087950627	0.137116787	-0.049355984	0.014981843	-0.004938364	0.661452593	0.085721572
P28072	Proteasome subunit beta type-6	PSMB6	sp|P28072|PSB6_HUMAN Proteasome subunit beta type-6 OS=Homo sapiens OX=9606 GN=PSMB6 PE=1 SV=4	1	82	12	12	12	3.28204155	3.031359673	3.250073433	2.741063118	3.198170662	3.193754196	3.096111298	3.216544151	3.188863754	3.121135712	3.123262405	3.006076813	3.190585136	3.102689743	3.274502754	3.2310009	2.920233727	3.03102684	0.001890224	0.000227213	0.282063983	-0.086317062	0.222587207	-0.04826045	0.53965983	-0.062667608
P28074;P28074-3	Proteasome subunit beta type-5	PSMB5	sp|P28074|PSB5_HUMAN Proteasome subunit beta type-5 OS=Homo sapiens OX=9606 GN=PSMB5 PE=1 SV=3;sp|P28074-3|PSB5_HUMAN Isoform 3 of Proteasome subunit beta type-5 OS=Homo sapiens OX=9606 GN=PSMB5	2	70.7	17	17	9	1.696485519	1.46560955	1.58909893	0.822869301	1.809325218	1.692667007	1.382900238	1.731711388	1.444047928	1.450845718	1.334566116	1.377523422	1.707482338	1.61190033	1.729994774	1.678577423	0.899056435	0.957410812	0.41035942	0.1380047	0.1763258	-0.096776962	0.304731557	-0.174032927	0.232019374	0.075342576
P28288;P28288-2;P28288-3	ATP-binding cassette sub-family D member 3	ABCD3	sp|P28288|ABCD3_HUMAN ATP-binding cassette sub-family D member 3 OS=Homo sapiens OX=9606 GN=ABCD3 PE=1 SV=1;sp|P28288-2|ABCD3_HUMAN Isoform 2 of ATP-binding cassette sub-family D member 3 OS=Homo sapiens OX=9606 GN=ABCD3	3	34.4	21	21	21	0.774301529	0.769970894	0.892666817	0.870272636	0.850935936	0.879302979	0.805418015	0.819825172	0.895784378	0.866733551	0.828027725	0.820459366	0.87124157	0.957792282	0.880021095	0.846235275	0.779191017	0.89490509	0.096969886	-0.00737373	0.295897924	-0.025789738	0.027497396	-0.002504587	0.324100677	0.030571699
P28331;P28331-2;P28331-4;P28331-5;P28331-3	NADH-ubiquinone oxidoreductase 75 kDa subunit, mitochondrial	NDUFS1	sp|P28331|NDUS1_HUMAN NADH-ubiquinone oxidoreductase 75 kDa subunit, mitochondrial OS=Homo sapiens OX=9606 GN=NDUFS1 PE=1 SV=3;sp|P28331-2|NDUS1_HUMAN Isoform 2 of NADH-ubiquinone oxidoreductase 75 kDa subunit, mitochondrial OS=Homo sapiens OX=9606 GN=NDUF	5	62.9	38	38	38	2.976560593	2.989251137	3.026499748	2.80278492	2.974238396	3.003166199	2.987577438	3.114613533	3.069829941	2.971960068	3.053268433	3.020298004	3.058573723	3.065763474	3.130099297	3.090023041	2.952313423	3.035787582	0.871167585	-0.064090649	0.905408133	-0.103643894	0.002482234	-0.000362158	0.03891263	-0.00420626
P28340	DNA polymerase delta catalytic subunit	POLD1	sp|P28340|DPOD1_HUMAN DNA polymerase delta catalytic subunit OS=Homo sapiens OX=9606 GN=POLD1 PE=1 SV=2	1	72.6	60	60	60	2.486545563	2.459498405	2.535237312	2.315659523	2.507639885	2.487071991	2.501127243	2.45364666	2.432735443	2.483671188	2.4596138	2.342039108	2.50039959	2.536930084	2.478152275	2.428291321	2.387003899	2.52072525	1.558643701	0.041196267	0.059886979	-0.008181572	0.043583649	-0.003873587	0.015440178	0.002372821
P28482;P28482-2	Mitogen-activated protein kinase 1	MAPK1	sp|P28482|MK01_HUMAN Mitogen-activated protein kinase 1 OS=Homo sapiens OX=9606 GN=MAPK1 PE=1 SV=3;sp|P28482-2|MK01_HUMAN Isoform 2 of Mitogen-activated protein kinase 1 OS=Homo sapiens OX=9606 GN=MAPK1	2	83.1	26	26	20	2.867692947	2.776492119	2.87907505	2.811701775	2.806820869	2.765125275	2.747251511	2.727000237	2.709114075	2.752822876	2.705778122	2.763109207	2.799904823	2.849245071	2.819577217	2.851945877	2.756363869	2.795387268	1.280487488	0.049387058	2.230184363	0.110061646	1.9417604	0.08213973	1.661874881	0.08040754
P28676	Grancalcin	GCA	sp|P28676|GRAN_HUMAN Grancalcin OS=Homo sapiens OX=9606 GN=GCA PE=1 SV=2	1	51.6	11	11	11	-0.473100662	-0.570893288	-0.543898582	-0.675395012	-0.57064724	-0.511604309	-0.61403656	-0.429406166	-0.689411163	-0.437042236	-0.716676712	-0.635961533	-0.576359749	-0.552762985	-0.432469368	-0.527336121	-0.806145668	-0.760709763	0.009419261	0.0027047	0.008756888	0.002312183	0.212138465	-0.06353116	0.07607669	-0.020227353
P28702;P28702-3	Retinoic acid receptor RXR-beta	RXRB	sp|P28702|RXRB_HUMAN Retinoic acid receptor RXR-beta OS=Homo sapiens OX=9606 GN=RXRB PE=1 SV=2;sp|P28702-3|RXRB_HUMAN Isoform 2 of Retinoic acid receptor RXR-beta OS=Homo sapiens OX=9606 GN=RXRB	2	21.6	9	4	4	-3.595422745	-3.479493141	-3.364367485	-3.227705956	-3.843499184	-3.50271225	-3.528764725	-3.743044853	-3.597501755	-3.437829971	-3.484766006	-3.548919678	-3.201323509	-3.551704407	-3.350787163	-3.438972473	-3.233931541	-3.274494171	0.188654034	-0.059206406	0.695312552	0.149038315	1.595552177	0.241239309	0.463161019	0.131803115
P28715;P28715-2;P28715-3	DNA repair protein complementing XP-G cells	ERCC5	sp|P28715|ERCC5_HUMAN DNA repair protein complementing XP-G cells OS=Homo sapiens OX=9606 GN=ERCC5 PE=1 SV=3	3	25.1	16	16	16	-0.663650513	-0.863760948	-0.70171833	-0.744734764	-0.730647087	-0.739778519	-0.712499619	-0.714661598	-0.77314949	-0.68006897	-0.64582634	-0.408658981	-0.561404228	-0.756345749	-0.693156242	-0.696695328	-0.523079872	-0.565515518	0.306397228	-0.024215142	0.333673078	-0.040039539	0.801019649	0.083814859	0.667929455	0.127956947
P28749-2;P28749	Retinoblastoma-like protein 1	RBL1	sp|P28749-2|RBL1_HUMAN Isoform 2 of Retinoblastoma-like protein 1 OS=Homo sapiens OX=9606 GN=RBL1;sp|P28749|RBL1_HUMAN Retinoblastoma-like protein 1 OS=Homo sapiens OX=9606 GN=RBL1 PE=1 SV=3	2	18.2	12	12	12	-1.627319336	-1.609539986	-1.39898777	-1.505213737	-1.315365791	-1.273376465	-1.393468857	-1.380854607	-1.574333191	-1.522834778	-1.433366776	-1.498950958	-1.434878349	-1.443080902	-1.422581673	-1.420064926	-1.409514427	-1.954101563	1.283146174	0.150443633	0.362959666	-0.05741787	0.207579914	-0.073718309	0.129791307	0.018877268
P28799;P28799-3;P28799-2	Granulins;Acrogranin;Paragranulin;Granulin-1;Granulin-2;Granulin-3;Granulin-4;Granulin-5;Granulin-6;Granulin-7	GRN	sp|P28799|GRN_HUMAN Progranulin OS=Homo sapiens OX=9606 GN=GRN PE=1 SV=2;sp|P28799-3|GRN_HUMAN Isoform 3 of Progranulin OS=Homo sapiens OX=9606 GN=GRN;sp|P28799-2|GRN_HUMAN Isoform 2 of Progranulin OS=Homo sapiens OX=9606 GN=GRN	3	35.2	14	14	14	0.2224617	0.399525642	0.213259697	0.320052147	0.301987648	0.363267899	0.29262352	0.36461544	0.276842117	0.333883286	0.328128815	0.010183334	0.109755516	0.442392349	0.378230095	0.422311783	0.512261391	0.767583847	0.082928466	-0.006574392	0.330659489	-0.037042618	1.14424574	0.194229364	0.569870785	-0.138423681
P28838-2;P28838	Cytosol aminopeptidase	LAP3	sp|P28838-2|AMPL_HUMAN Isoform 2 of Cytosol aminopeptidase OS=Homo sapiens OX=9606 GN=LAP3;sp|P28838|AMPL_HUMAN Cytosol aminopeptidase OS=Homo sapiens OX=9606 GN=LAP3 PE=1 SV=3	2	78.1	40	40	40	4.404172897	4.397496223	4.478302956	4.425833702	4.42794323	4.484144211	4.38331604	4.341946602	4.487174988	4.446489334	4.451900482	4.348690033	4.41776371	4.457370758	4.511551857	4.553094864	4.437829018	4.591722488	0.000570439	-7.67E-05	0.0525839	-0.005426407	1.044817577	0.091671705	0.206243898	-0.023936351
P28845	Corticosteroid 11-beta-dehydrogenase isozyme 1	HSD11B1	sp|P28845|DHI1_HUMAN Corticosteroid 11-beta-dehydrogenase isozyme 1 OS=Homo sapiens OX=9606 GN=HSD11B1 PE=1 SV=3	1	11.3	4	4	4	-2.712270737	NaN	-2.957900047	-3.371953011	-2.755694389	-2.834796906	-2.785331726	-2.341113091	NaN	NaN	-2.824678421	-2.800403595	-2.669692039	-2.466043472	NaN	-3.112480164	NaN	-2.896526337	0.474344977	-0.209045251	0.593803889	-0.431145509	0.598009121	-0.421607494	0.099870418	-0.062483946
P29083	General transcription factor IIE subunit 1	GTF2E1	sp|P29083|T2EA_HUMAN General transcription factor IIE subunit 1 OS=Homo sapiens OX=9606 GN=GTF2E1 PE=1 SV=2	1	29.6	12	12	12	0.426059723	0.511609077	0.493077278	0.32294178	0.547358513	0.545761108	0.392803192	0.634097099	0.528835297	0.501398087	0.452014923	0.46865654	0.56235981	0.51770401	0.534989357	0.537015915	0.372635841	0.537651062	0.213144349	-0.033778747	0.78139107	-0.090664387	0.242076143	-0.033513308	0.091267825	-0.012846231
P29084	Transcription initiation factor IIE subunit beta	GTF2E2	sp|P29084|T2EB_HUMAN Transcription initiation factor IIE subunit beta OS=Homo sapiens OX=9606 GN=GTF2E2 PE=1 SV=1	1	61.2	17	17	17	0.531427383	0.483136177	0.676386833	0.55259037	0.557103157	0.589416504	0.556167603	0.692435265	0.676965714	0.720584869	0.747434616	0.752376556	0.633566856	0.707862854	0.567826271	0.553962708	0.666975975	0.840110779	3.006623904	-0.141792695	1.824934714	-0.148469925	0.327087008	-0.052136183	0.123161337	-0.011419694
P29144	Tripeptidyl-peptidase 2	TPP2	sp|P29144|TPP2_HUMAN Tripeptidyl-peptidase 2 OS=Homo sapiens OX=9606 GN=TPP2 PE=1 SV=4	1	60	71	71	71	3.77699852	3.760910988	3.738858223	3.504961967	3.799796104	3.788919449	3.759616852	3.8387537	3.721645355	3.663393021	3.665603638	3.579349518	3.871369362	3.865509033	3.834946632	3.788011551	3.624424934	3.627550125	0.556453937	0.06042854	0.133475316	-0.026916504	0.017990744	-0.003615618	0.207625913	0.049727043
P29218;P29218-3;P29218-2	Inositol monophosphatase 1	IMPA1	sp|P29218|IMPA1_HUMAN Inositol monophosphatase 1 OS=Homo sapiens OX=9606 GN=IMPA1 PE=1 SV=1;sp|P29218-3|IMPA1_HUMAN Isoform 3 of Inositol monophosphatase 1 OS=Homo sapiens OX=9606 GN=IMPA1;sp|P29218-2|IMPA1_HUMAN Isoform 2 of Inositol monophosphatase 1 OS=	3	53.8	13	13	13	0.873180389	0.895842552	0.895853996	0.553929329	0.825743675	0.829305649	0.855945587	1.020733833	0.922124863	0.754520416	0.660030365	0.524549484	0.807917595	0.798786163	0.966103554	1.117479324	0.830658913	0.980495453	0.00812663	-0.002354066	0.109886675	-0.034650803	0.641444083	0.134331942	0.462564349	-0.128934622
P29350;P29350-3;P29350-4;P29350-2	Tyrosine-protein phosphatase non-receptor type 6	PTPN6	sp|P29350|PTN6_HUMAN Tyrosine-protein phosphatase non-receptor type 6 OS=Homo sapiens OX=9606 GN=PTPN6 PE=1 SV=1;sp|P29350-3|PTN6_HUMAN Isoform 2 of Tyrosine-protein phosphatase non-receptor type 6 OS=Homo sapiens OX=9606 GN=PTPN6;sp|P29350-4|PTN6_HUMAN Is	4	76.6	44	44	44	4.874010086	4.877491951	4.989663124	4.785368919	4.907271385	4.901170731	4.8763237	4.922959328	4.852081299	4.876848221	4.858524323	4.809150696	4.964028358	4.898292542	4.975037575	4.965372086	4.805626869	4.824502945	0.359256007	0.017318646	0.030934543	0.004030228	0.117134837	0.015031576	0.112602476	0.012887239
P29353-2;P29353-7;P29353;P29353-6;P29353-3;P29353-5	SHC-transforming protein 1	SHC1	sp|P29353-2|SHC1_HUMAN Isoform p52Shc of SHC-transforming protein 1 OS=Homo sapiens OX=9606 GN=SHC1;sp|P29353-7|SHC1_HUMAN Isoform 7 of SHC-transforming protein 1 OS=Homo sapiens OX=9606 GN=SHC1;sp|P29353|SHC1_HUMAN SHC-transforming protein 1 OS=Homo sapie	6	38.9	10	10	8	-1.39699173	-1.195494652	-1.305249214	-1.304022789	-1.439084053	-1.262018204	-1.151834488	-1.360722542	-1.405864716	-1.28707695	-1.293222427	-1.182750702	-1.341227531	-1.134012222	-1.26844883	-1.28736496	-1.189640999	-1.048154831	0.275900419	0.05240941	0.304550244	0.036282063	1.186597164	0.138319254	0.928538948	0.117391507
P29372-5;P29372-4;P29372-2;P29372	DNA-3-methyladenine glycosylase	MPG	sp|P29372-5|3MG_HUMAN Isoform 4 of DNA-3-methyladenine glycosylase OS=Homo sapiens OX=9606 GN=MPG;sp|P29372-4|3MG_HUMAN Isoform 3 of DNA-3-methyladenine glycosylase OS=Homo sapiens OX=9606 GN=MPG;sp|P29372-2|3MG_HUMAN Isoform 2 of DNA-3-methyladenine glyco	4	60.9	13	13	13	1.066987991	1.310770988	1.146136284	1.095141411	1.184340477	1.190723419	1.127948761	1.164587975	1.195987701	1.170721054	1.183811188	1.131240845	1.061171532	1.218240738	1.206648827	1.237043381	1.262900352	1.336027145	0.23879372	-0.011106094	0.169123281	-0.024017811	1.547841273	0.081877947	0.480546941	-0.041892608
P29375-2;P29375	Lysine-specific demethylase 5A	KDM5A	sp|P29375-2|KDM5A_HUMAN Isoform 2 of Lysine-specific demethylase 5A OS=Homo sapiens OX=9606 GN=KDM5A;sp|P29375|KDM5A_HUMAN Lysine-specific demethylase 5A OS=Homo sapiens OX=9606 GN=KDM5A PE=1 SV=3	2	10.1	9	9	8	-3.184661865	-3.10101223	-3.193406105	-3.103171349	-3.124274254	NaN	-3.147447586	-2.959149361	-2.968740463	-3.505828857	-3.368659973	NaN	-3.318947792	NaN	-2.969704628	-3.423936844	-3.398940086	NaN	0.112050235	0.064733744	0.147997875	0.055031776	0.113502402	-0.063599189	0	-0.118353128
P29401;P29401-2	Transketolase	TKT	sp|P29401|TKT_HUMAN Transketolase OS=Homo sapiens OX=9606 GN=TKT PE=1 SV=3;sp|P29401-2|TKT_HUMAN Isoform 2 of Transketolase OS=Homo sapiens OX=9606 GN=TKT	2	77.8	49	49	49	6.65602684	6.59562397	6.593907356	6.489447594	6.686919212	6.657571793	6.565898895	6.580197334	6.488658905	6.545358658	6.585926056	6.475254059	6.647896767	6.557739258	6.72107029	6.696455002	6.590966225	6.739164352	1.074498066	0.086761395	0.352416134	0.033716202	1.85140893	0.136878729	0.073875921	0.010261456
P29466-2;P29466;P29466-3;P29466-4;P29466-5;Q5EG05-2;Q5EG05	Caspase-1;Caspase-1 subunit p20;Caspase-1 subunit p10	CASP1	sp|P29466-2|CASP1_HUMAN Isoform Beta of Caspase-1 OS=Homo sapiens OX=9606 GN=CASP1;sp|P29466|CASP1_HUMAN Caspase-1 OS=Homo sapiens OX=9606 GN=CASP1 PE=1 SV=1;sp|P29466-3|CASP1_HUMAN Isoform Gamma of Caspase-1 OS=Homo sapiens OX=9606 GN=CASP1;sp|P29466-4|CA	7	55.1	17	17	17	0.738744736	0.343234062	0.610589027	0.583231926	0.459424019	0.469287872	0.590623856	0.406449318	0.400527954	0.535511017	0.54621315	0.451124191	0.605910301	0.50507164	0.506711006	0.578674316	0.529969215	0.612333298	0.232666606	0.034269889	0.479700109	0.096774578	0.931805413	0.084746599	0.338796478	0.048526684
P29558-2;P29558;Q15434;Q6XE24-3;Q6XE24-4;Q6XE24-5;Q6XE24-2;Q6XE24	RNA-binding motif, single-stranded-interacting protein 1	RBMS1	sp|P29558-2|RBMS1_HUMAN Isoform 2 of RNA-binding motif, single-stranded-interacting protein 1 OS=Homo sapiens OX=9606 GN=RBMS1;sp|P29558|RBMS1_HUMAN RNA-binding motif, single-stranded-interacting protein 1 OS=Homo sapiens OX=9606 GN=RBMS1 PE=1 SV=3	8	12.4	4	4	4	-2.646093369	NaN	-3.061141014	NaN	-2.922940254	-3.001928329	-2.838973999	-2.467545509	NaN	-3.072057724	NaN	NaN	-2.831791878	-2.985992432	NaN	NaN	NaN	NaN	0.249892337	-0.151479244	0.075501765	-0.083815575	0	NaN	0.155338786	-0.139090538
P29590;P29590-5;P29590-4;P29590-2;P29590-9;P29590-3;P29590-8;P29590-14;P29590-10	Protein PML	PML	sp|P29590|PML_HUMAN Protein PML OS=Homo sapiens OX=9606 GN=PML PE=1 SV=3;sp|P29590-5|PML_HUMAN Isoform PML-4 of Protein PML OS=Homo sapiens OX=9606 GN=PML;sp|P29590-4|PML_HUMAN Isoform PML-6 of Protein PML OS=Homo sapiens OX=9606 GN=PML;sp|P29590-2|PML_HUM	9	31.4	23	23	4	0.101329803	0.138716698	0.241204262	-0.078850746	0.146788597	0.311075211	-0.085765839	0.134264946	0.016914368	-0.00071907	0.010972977	0.054304123	0.191868782	0.052284241	0.130681038	0.138248444	0.328654289	0.361860275	0.342298312	0.083674351	0.351165779	0.060241699	1.561254146	0.199502707	0.493391502	0.05912741
P29597	Non-receptor tyrosine-protein kinase TYK2	TYK2	sp|P29597|TYK2_HUMAN Non-receptor tyrosine-protein kinase TYK2 OS=Homo sapiens OX=9606 GN=TYK2 PE=1 SV=3	1	16.5	13	13	13	-1.107645035	-1.111258507	-1.035832405	-0.975148201	-1.117438316	-1.043746948	-0.97294426	-1.363345146	-0.897590637	-1.124290466	-1.13552475	-1.017026901	-1.412211418	-1.151729584	-1.086808205	-0.974182129	-1.279520988	-0.700551987	0.300474249	0.085477908	0.304049527	0.072716713	0.332193157	0.119921923	0.163012155	-0.063468218
P29692	Elongation factor 1-delta	EEF1D	sp|P29692|EF1D_HUMAN Elongation factor 1-delta OS=Homo sapiens OX=9606 GN=EEF1D PE=1 SV=5	1	84.3	31	31	0	5.646223068	5.65673542	5.645188332	5.427313805	5.639922142	5.586042404	5.542377472	5.679436684	5.613800049	5.583440781	5.602558136	5.524074554	5.703495979	5.604736328	5.668911934	5.657590866	5.488350868	5.691858292	0.382493826	-0.030361573	0.169189199	-0.025943756	0.046983886	0.006869078	0.063779397	-0.009039958
P29692-3	Elongation factor 1-delta	EEF1D	sp|P29692-3|EF1D_HUMAN Isoform 3 of Elongation factor 1-delta OS=Homo sapiens OX=9606 GN=EEF1D	1	87.2	30	1	1	-0.604814529	-0.680399895	-0.989829063	-0.936806679	-0.659005165	-0.774152756	-1.489953995	-1.148648262	-0.724565506	-0.873716354	-0.909036636	-0.863454819	-0.57646656	-1.064067841	-0.694764137	-0.478654861	-0.650244713	-0.401668549	0.090355375	-0.060378949	0.374190399	0.111029148	1.726844824	0.357658625	0.19656974	0.079328616
P30038;P30038-3;P30038-2	Delta-1-pyrroline-5-carboxylate dehydrogenase, mitochondrial	ALDH4A1	sp|P30038|AL4A1_HUMAN Delta-1-pyrroline-5-carboxylate dehydrogenase, mitochondrial OS=Homo sapiens OX=9606 GN=ALDH4A1 PE=1 SV=3;sp|P30038-3|AL4A1_HUMAN Isoform 3 of Delta-1-pyrroline-5-carboxylate dehydrogenase, mitochondrial OS=Homo sapiens OX=9606 GN=ALD	3	28.2	10	10	10	-1.486667633	-1.454546928	-1.3618536	-1.503819466	-1.675560951	-1.474176407	-1.374616623	-1.32962513	-1.580013275	-1.512905121	-1.512512207	-1.239255905	-1.470641136	-1.522426605	-1.393893242	-1.425327301	-1.341481209	-1.208993912	0.089938107	-0.02435406	0.203471185	0.032042027	1.013709871	0.141340017	0.314773747	0.072989384
P30040;P30040-2	Endoplasmic reticulum resident protein 29	ERP29	sp|P30040|ERP29_HUMAN Endoplasmic reticulum resident protein 29 OS=Homo sapiens OX=9606 GN=ERP29 PE=1 SV=4	2	64.4	20	20	20	5.10399437	5.173161507	5.149762154	5.166102409	5.181426048	5.131059647	5.116504669	5.251069069	5.191970825	5.199579239	5.204696655	5.164859772	5.197800636	5.281433105	5.234742165	5.326768875	5.278214455	5.40212059	1.530819652	-0.068832159	1.677354152	-0.063573837	1.377530409	0.098632574	0.0295695	0.002868891
P30041	Peroxiredoxin-6	PRDX6	sp|P30041|PRDX6_HUMAN Peroxiredoxin-6 OS=Homo sapiens OX=9606 GN=PRDX6 PE=1 SV=3	1	82.6	30	30	30	4.835985184	4.699295998	4.865807533	4.72097683	4.75972271	4.844888687	4.841930389	4.642361641	4.761436462	4.788125992	4.790431976	4.692726135	4.821385384	4.792739868	4.839894295	4.805807114	4.655140877	4.719423294	0.695565247	0.069924911	0.26522607	0.034927368	0.061546724	0.009477377	0.169811126	0.023361444
P30043	Flavin reductase (NADPH)	BLVRB	sp|P30043|BLVRB_HUMAN Flavin reductase (NADPH) OS=Homo sapiens OX=9606 GN=BLVRB PE=1 SV=3	1	74.8	15	15	15	1.325813293	1.057034492	1.276217461	0.954993248	1.461335182	1.324735641	1.094587326	1.453843117	1.149206161	1.082519531	1.097549438	1.010744095	1.304821968	1.233663559	1.291892052	1.286149979	0.923304558	1.118164063	0.295693745	0.097773155	0.127864198	-0.042264938	0.124222616	-0.040901899	0.034218849	-0.012703021
P30044-2;P30044;P30044-3;P30044-4	Peroxiredoxin-5, mitochondrial	PRDX5	sp|P30044-2|PRDX5_HUMAN Isoform Cytoplasmic+peroxisomal of Peroxiredoxin-5, mitochondrial OS=Homo sapiens OX=9606 GN=PRDX5;sp|P30044|PRDX5_HUMAN Peroxiredoxin-5, mitochondrial OS=Homo sapiens OX=9606 GN=PRDX5 PE=1 SV=4;sp|P30044-3|PRDX5_HUMAN Isoform 3 of	4	91.4	17	17	17	3.108390808	3.061398506	3.14067173	2.966631889	3.160349846	3.211849213	3.062627792	3.15639782	3.124380112	3.046575546	3.137775421	3.085773468	3.181927681	3.182582855	3.173161507	3.177024841	3.113083839	3.227201462	0.248602579	0.028660059	0.474034403	-0.047008991	0.840069293	0.056335688	0.368247404	0.033812443
P30046;P30046-2;A6NHG4	D-dopachrome decarboxylase;D-dopachrome decarboxylase-like protein	DDT;DDTL	sp|P30046|DOPD_HUMAN D-dopachrome decarboxylase OS=Homo sapiens OX=9606 GN=DDT PE=1 SV=3;sp|P30046-2|DOPD_HUMAN Isoform 2 of D-dopachrome decarboxylase OS=Homo sapiens OX=9606 GN=DDT;sp|A6NHG4|DDTL_HUMAN D-dopachrome decarboxylase-like protein OS=Homo sapi	3	96.6	11	11	11	2.717161179	2.715489388	2.61270237	2.576321602	2.764054298	2.735292435	2.615865707	2.459904671	2.574707031	2.52971077	2.605899811	2.600624084	2.610184669	2.648767471	2.62381649	2.611036301	2.579577446	2.690193176	1.544550553	0.162515243	1.24709133	0.112863064	1.110226924	0.083600283	0.969105888	0.077303171
P30047;P30047-2	GTP cyclohydrolase 1 feedback regulatory protein	GCHFR	sp|P30047|GFRP_HUMAN GTP cyclohydrolase 1 feedback regulatory protein OS=Homo sapiens OX=9606 GN=GCHFR PE=1 SV=3;sp|P30047-2|GFRP_HUMAN Isoform 2 of GTP cyclohydrolase 1 feedback regulatory protein OS=Homo sapiens OX=9606 GN=GCHFR	2	82.1	4	4	4	-1.387256622	-1.448317528	-1.321436882	-1.553421974	-1.383292198	-1.457359314	-1.386238098	-1.122580528	-1.416730881	-1.270648956	-1.597745895	-1.526506424	-1.183327675	-1.411300659	-1.259383202	-1.233566284	-1.461346626	-1.149772644	0.180770996	-0.057036638	0.277672488	-0.075681686	0.256420773	0.075909376	0.051653864	-0.021785021
P30048-2;P30048	Thioredoxin-dependent peroxide reductase, mitochondrial	PRDX3	sp|P30048-2|PRDX3_HUMAN Isoform 2 of Thioredoxin-dependent peroxide reductase, mitochondrial OS=Homo sapiens OX=9606 GN=PRDX3;sp|P30048|PRDX3_HUMAN Thioredoxin-dependent peroxide reductase, mitochondrial OS=Homo sapiens OX=9606 GN=PRDX3 PE=1 SV=3	2	62.2	15	15	15	4.568086624	4.68735981	4.552571297	4.439082146	4.641222954	4.634458542	4.518028259	4.666661263	4.575737	4.479192734	4.446277618	4.449611664	4.639340401	4.620498657	4.705407143	4.625947952	4.414383888	4.641599655	0.349886484	0.055936098	0.102354102	0.019807816	0.283328324	0.054867506	0.134072969	0.027849754
P30049	ATP synthase subunit delta, mitochondrial	ATP5D	sp|P30049|ATPD_HUMAN ATP synthase subunit delta, mitochondrial OS=Homo sapiens OX=9606 GN=ATP5F1D PE=1 SV=2	1	37.5	3	3	3	1.988063812	2.413811684	2.263876915	2.175889015	2.165280342	2.229932785	2.143959045	2.423642159	2.363983154	2.075382233	2.17965889	2.10385704	2.236399651	2.219177246	2.40034771	2.523067474	2.281847954	2.365100861	0.350699133	-0.080942551	0.161089897	-0.050256252	0.669260869	0.131924391	0.302673274	-0.07418863
P30050;P30050-2	60S ribosomal protein L12	RPL12	sp|P30050|RL12_HUMAN 60S ribosomal protein L12 OS=Homo sapiens OX=9606 GN=RPL12 PE=1 SV=1;sp|P30050-2|RL12_HUMAN Isoform 2 of 60S ribosomal protein L12 OS=Homo sapiens OX=9606 GN=RPL12	2	78.8	16	16	16	5.306386948	5.152150154	5.256669044	5.159327507	5.347914696	5.343130112	5.231616974	5.429581642	5.326442719	5.320077896	5.384132385	5.212734222	5.390057564	5.195098877	5.397824287	5.396097183	5.507473946	5.477495193	0.60301364	-0.057504733	1.730462136	-0.146425247	1.081798751	0.079663992	0.790654099	-0.099095106
P30084	Enoyl-CoA hydratase, mitochondrial	ECHS1	sp|P30084|ECHM_HUMAN Enoyl-CoA hydratase, mitochondrial OS=Homo sapiens OX=9606 GN=ECHS1 PE=1 SV=4	1	63.8	21	21	21	2.667829514	2.598649025	2.744778633	2.516522408	2.763432503	2.648691177	2.5741539	2.848626137	2.707111359	2.642017365	2.644485474	2.520702362	2.680544853	2.699584961	2.776612282	2.645956039	2.493165016	2.621818542	0.268534997	-0.048467557	0.528867782	-0.078615189	0.45270628	-0.076172113	0.457921486	-0.076949358
P30085;P30085-3;P30085-2	UMP-CMP kinase	CMPK1	sp|P30085|KCY_HUMAN UMP-CMP kinase OS=Homo sapiens OX=9606 GN=CMPK1 PE=1 SV=3;sp|P30085-3|KCY_HUMAN Isoform 3 of UMP-CMP kinase OS=Homo sapiens OX=9606 GN=CMPK1;sp|P30085-2|KCY_HUMAN Isoform 2 of UMP-CMP kinase OS=Homo sapiens OX=9606 GN=CMPK1	3	68.9	15	15	15	3.202871323	3.244374275	3.25716877	3.206606865	3.17487812	3.240024567	3.247371674	3.091874123	3.341310501	3.266960144	3.300849915	3.177810669	3.278389931	3.25075531	3.26258564	3.311941147	3.338728905	3.511932373	0.16639858	-0.02949055	0.151968475	-0.022493362	0.660373552	0.106048346	0.074514696	-0.014596701
P30086	Phosphatidylethanolamine-binding protein 1;Hippocampal cholinergic neurostimulating peptide	PEBP1	sp|P30086|PEBP1_HUMAN Phosphatidylethanolamine-binding protein 1 OS=Homo sapiens OX=9606 GN=PEBP1 PE=1 SV=3	1	92	21	21	21	5.331216812	5.346955299	5.44233799	5.365996361	5.33494091	5.320287704	5.375957489	5.301083565	5.398731232	5.360364914	5.42930603	5.399589539	5.359856606	5.354782104	5.415345192	5.464468002	5.448544502	5.62087822	0.340166539	-0.028642734	0.006741973	-0.00074482	1.125987346	0.114937544	0.009216687	-0.000962019
P30101	Protein disulfide-isomerase A3	PDIA3	sp|P30101|PDIA3_HUMAN Protein disulfide-isomerase A3 OS=Homo sapiens OX=9606 GN=PDIA3 PE=1 SV=4	1	78.2	56	55	55	6.324136734	6.5236063	6.473698616	6.509982109	6.370306969	6.384405136	6.424983978	6.443219185	6.471599579	6.480134964	6.465267181	6.460437775	6.395806313	6.368019104	6.545907021	6.639787674	6.693764687	6.794309616	2.124824524	-0.0718232	0.054543889	-0.007199287	2.084982633	0.203387022	1.158031134	-0.056967497
P30153	Serine/threonine-protein phosphatase 2A 65 kDa regulatory subunit A alpha isoform	PPP2R1A	sp|P30153|2AAA_HUMAN Serine/threonine-protein phosphatase 2A 65 kDa regulatory subunit A alpha isoform OS=Homo sapiens OX=9606 GN=PPP2R1A PE=1 SV=4	1	64	38	38	29	4.891424179	4.945744514	4.961102486	4.974078178	4.930670738	4.878488541	4.937793732	4.891201973	4.930259705	4.886281967	4.836799622	4.735843658	4.96539402	4.965629578	4.985989571	5.01490593	4.944027901	5.160215378	0.477668318	0.029515187	1.128342631	0.056951523	1.485416705	0.140148878	0.013899638	0.002819935
P30154;P30154-2;P30154-4;P30154-5;P30154-3	Serine/threonine-protein phosphatase 2A 65 kDa regulatory subunit A beta isoform	PPP2R1B	sp|P30154|2AAB_HUMAN Serine/threonine-protein phosphatase 2A 65 kDa regulatory subunit A beta isoform OS=Homo sapiens OX=9606 GN=PPP2R1B PE=1 SV=3;sp|P30154-2|2AAB_HUMAN Isoform 2 of Serine/threonine-protein phosphatase 2A 65 kDa regulatory subunit A beta	5	54.2	27	18	18	1.026657104	0.555924416	0.734072685	0.523173332	0.945851326	0.812202454	0.796146393	0.628933907	0.596811295	0.65807724	0.692483902	0.858148575	0.977475166	0.88372612	0.728388786	0.560419083	0.222405434	0.743829727	2.178219608	0.207323472	0.226189624	0.065880299	0.269662468	-0.080315828	2.969421281	0.262373368
P30260;P30260-2	Cell division cycle protein 27 homolog	CDC27	sp|P30260|CDC27_HUMAN Cell division cycle protein 27 homolog OS=Homo sapiens OX=9606 GN=CDC27 PE=1 SV=2;sp|P30260-2|CDC27_HUMAN Isoform 2 of Cell division cycle protein 27 homolog OS=Homo sapiens OX=9606 GN=CDC27	2	41.9	22	22	22	0.186822891	0.283755302	0.208506584	0.178292274	0.260975838	0.309509277	0.118242264	0.113621712	0.204273224	0.134918213	0.282375336	0.247491837	0.31960392	0.222272873	0.170489311	0.248407364	0.006573677	0.285980225	0.285505079	0.045778672	0.281457827	0.030547142	0.027964337	-0.005934477	0.738335619	0.079325755
P30281;P30281-3;P30281-2;P30281-4	G1/S-specific cyclin-D3	CCND3	sp|P30281|CCND3_HUMAN G1/S-specific cyclin-D3 OS=Homo sapiens OX=9606 GN=CCND3 PE=1 SV=2;sp|P30281-3|CCND3_HUMAN Isoform 3 of G1/S-specific cyclin-D3 OS=Homo sapiens OX=9606 GN=CCND3;sp|P30281-2|CCND3_HUMAN Isoform 2 of G1/S-specific cyclin-D3 OS=Homo sapi	4	20.5	5	5	5	-2.058822632	-1.687590599	-1.961613655	-2.151034355	-2.114340782	-1.969676971	-2.219449997	-2.061450005	-2.439592361	-2.378664017	-2.18986702	-2.139677048	-2.239644051	-2.051185608	-2.587292671	-1.906148911	-2.146821022	-1.779367447	0.653403352	0.166237434	1.203899429	0.30262804	0.353398575	0.162485838	0.494224905	0.123891115
P30405;P30405-2	Peptidyl-prolyl cis-trans isomerase F, mitochondrial	PPIF	sp|P30405|PPIF_HUMAN Peptidyl-prolyl cis-trans isomerase F, mitochondrial OS=Homo sapiens OX=9606 GN=PPIF PE=1 SV=1;sp|P30405-2|PPIF_HUMAN Isoform 2 of Peptidyl-prolyl cis-trans isomerase F, mitochondrial OS=Homo sapiens OX=9606 GN=PPIF	2	62.8	10	9	9	2.815660477	3.283379555	2.946915627	3.248682976	2.862448692	2.964000702	3.116556168	3.108216286	3.060970306	3.113483429	3.123224258	2.953960419	2.936213493	2.9484272	3.105517387	3.239963531	3.278370857	3.574022293	0.927519539	-0.120471716	0.087555658	-0.027813911	1.025697639	0.197994947	3.582880336	-0.155273199
P30414	NK-tumor recognition protein;Putative peptidyl-prolyl cis-trans isomerase	NKTR	sp|P30414|NKTR_HUMAN NK-tumor recognition protein OS=Homo sapiens OX=9606 GN=NKTR PE=1 SV=2	1	11.9	12	12	12	-1.161506653	-0.911862373	-0.917405128	-1.189204216	-1.074469566	-1.037345886	-1.196107864	-0.739544868	-1.193143845	-1.086502075	-0.92370224	-1.113498688	-1.048853874	-1.091905594	-1.276898384	-0.901462555	-0.900578499	-0.860696793	0.4107049	-0.116917849	0.186510887	-0.059271336	0.001949363	0.000814199	0.356141953	-0.099029462
P30419;P30419-2;O60551	Glycylpeptide N-tetradecanoyltransferase 1	NMT1	sp|P30419|NMT1_HUMAN Glycylpeptide N-tetradecanoyltransferase 1 OS=Homo sapiens OX=9606 GN=NMT1 PE=1 SV=2;sp|P30419-2|NMT1_HUMAN Isoform Short of Glycylpeptide N-tetradecanoyltransferase 1 OS=Homo sapiens OX=9606 GN=NMT1	3	53.8	27	27	27	3.006755829	3.047638893	3.104306221	3.044066429	3.015585899	3.057260513	3.065591812	2.843848228	2.920207977	3.055652618	2.971670151	3.072601318	3.027474403	3.05764389	3.038321495	3.049720764	3.006178856	3.133634567	0.887366162	0.098301331	1.097734153	0.102847099	1.089934014	0.109119177	0.96165214	0.10472846
P30519;P30519-2	Heme oxygenase 2	HMOX2	sp|P30519|HMOX2_HUMAN Heme oxygenase 2 OS=Homo sapiens OX=9606 GN=HMOX2 PE=1 SV=2;sp|P30519-2|HMOX2_HUMAN Isoform 2 of Heme oxygenase 2 OS=Homo sapiens OX=9606 GN=HMOX2	2	74.7	25	25	25	2.617794037	2.798645973	2.778191566	2.839943886	2.637576103	2.689247131	2.693490982	2.462731361	2.621021271	2.72296524	2.718391418	2.854326248	2.615641594	2.68780899	2.671938896	2.70819664	2.78656292	2.994813919	0.227962714	0.042160749	0.814045071	0.127366543	0.844226253	0.159100771	0.410519055	0.087981621
P30520;Q8N142;Q8N142-2	Adenylosuccinate synthetase isozyme 2	ADSS	sp|P30520|PURA2_HUMAN Adenylosuccinate synthetase isozyme 2 OS=Homo sapiens OX=9606 GN=ADSS2 PE=1 SV=3	3	58.8	28	28	28	3.15117836	3.107346535	3.143342018	3.043856621	3.110346794	3.06407547	3.133506775	3.117276192	3.075862885	3.049976349	3.121824265	3.054214478	3.08680439	3.128274918	3.148188591	3.166744232	3.173077583	3.221092224	0.16396095	0.011408091	0.28012694	0.020195961	2.002398597	0.086040735	0.018237841	-0.001470327
P30533	Alpha-2-macroglobulin receptor-associated protein	LRPAP1	sp|P30533|AMRP_HUMAN Alpha-2-macroglobulin receptor-associated protein OS=Homo sapiens OX=9606 GN=LRPAP1 PE=1 SV=1	1	49.3	19	19	19	0.435239792	0.538775444	0.406144142	0.342535973	0.46750164	0.536495209	0.410705566	0.703026772	0.625656128	0.537044525	0.46075058	0.645624161	0.571969032	0.602489471	0.819970131	0.832500458	0.837210655	0.828214645	0.761094404	-0.110052029	1.19237685	-0.150945663	2.476019226	0.247854471	0.145818725	0.02507472
P30536	Translocator protein	TSPO	sp|P30536|TSPO_HUMAN Translocator protein OS=Homo sapiens OX=9606 GN=TSPO PE=1 SV=3	1	23.1	3	3	3	1.961614609	1.714001656	1.713057518	1.428225517	2.151970863	2.253837585	NaN	1.66552639	1.596050262	1.792310715	1.756019592	1.534288406	1.754855156	2.062936783	2.038659096	2.36255455	1.3154459	1.80560112	2.613926585	0.500427485	0.004965618	0.001748085	0.338917462	0.178088427	0.235205342	0.081550042
P30566;P30566-2	Adenylosuccinate lyase	ADSL	sp|P30566|PUR8_HUMAN Adenylosuccinate lyase OS=Homo sapiens OX=9606 GN=ADSL PE=1 SV=2;sp|P30566-2|PUR8_HUMAN Isoform 2 of Adenylosuccinate lyase OS=Homo sapiens OX=9606 GN=ADSL	2	66.9	31	31	31	3.310972214	3.207810402	3.261593819	3.248988152	3.270356178	3.297161102	3.362579346	3.14709568	3.332714081	3.294622421	3.269710541	3.239891052	3.310486794	3.33788681	3.34975338	3.316085815	3.283167839	3.462465286	0.403005374	0.048996528	0.027891058	-0.003694534	0.818739041	0.091832399	0.267193574	0.035052538
P30622-2;P30622-1;P30622	CAP-Gly domain-containing linker protein 1	CLIP1	sp|P30622-2|CLIP1_HUMAN Isoform 3 of CAP-Gly domain-containing linker protein 1 OS=Homo sapiens OX=9606 GN=CLIP1;sp|P30622-1|CLIP1_HUMAN Isoform 2 of CAP-Gly domain-containing linker protein 1 OS=Homo sapiens OX=9606 GN=CLIP1;sp|P30622|CLIP1_HUMAN CAP-Gly	3	11.5	10	10	10	-3.152328491	-2.881865501	-2.679459572	NaN	-2.830042839	-2.661409378	-2.916524887	-2.834670067	-2.763355255	-3.078674316	-3.051240921	-2.902023315	-2.948216438	-2.936273575	-2.871077538	-2.656137466	-3.125868797	-2.44865799	0.522902965	0.129326105	0.065671533	0.027433952	0.421015023	0.156549692	0.01125118	0.003147364
P30626;P30626-2;P30626-3	Sorcin	SRI	sp|P30626|SORCN_HUMAN Sorcin OS=Homo sapiens OX=9606 GN=SRI PE=1 SV=1;sp|P30626-2|SORCN_HUMAN Isoform 2 of Sorcin OS=Homo sapiens OX=9606 GN=SRI;sp|P30626-3|SORCN_HUMAN Isoform 3 of Sorcin OS=Homo sapiens OX=9606 GN=SRI	3	67.7	14	14	14	-0.341856003	-0.175278664	-0.247977257	-0.151579857	-0.027241707	-0.221160889	-0.3301754	0.034113884	-0.097621918	-0.294519424	-0.239328384	-0.397731781	0.008177757	-0.205690384	-0.034831047	-0.166507721	-0.217026711	-0.118883133	0.142821687	-0.043520371	0.413564567	-0.079833984	0.063996235	0.015026808	0.140216369	-0.049075842
P30679	Guanine nucleotide-binding protein subunit alpha-15	GNA15	sp|P30679|GNA15_HUMAN Guanine nucleotide-binding protein subunit alpha-15 OS=Homo sapiens OX=9606 GN=GNA15 PE=1 SV=2	1	44.9	13	13	13	-0.644418716	-0.585532188	-0.737082481	-0.681036949	-0.839404106	-0.616996765	-0.589759827	-0.87230587	-0.858161926	-0.643281937	-0.833454132	-0.660894394	-0.733891487	-0.739477158	-0.637757301	-0.731864929	-0.910916328	-0.795686722	0.606205922	0.1197474	1.182436488	0.139783382	0.160723201	0.032744646	0.63198023	0.090379953
P30740;P30740-2	Leukocyte elastase inhibitor	SERPINB1	sp|P30740|ILEU_HUMAN Leukocyte elastase inhibitor OS=Homo sapiens OX=9606 GN=SERPINB1 PE=1 SV=1;sp|P30740-2|ILEU_HUMAN Isoform 2 of Leukocyte elastase inhibitor OS=Homo sapiens OX=9606 GN=SERPINB1	2	54.9	19	18	18	2.259300232	2.277056694	2.257019997	2.364340782	2.239571571	2.154844284	2.225099564	2.175063133	2.184289932	2.236606598	2.196352005	2.149372101	2.136179924	2.231546402	2.285712242	2.345970154	2.235728264	2.299318314	0.114226331	0.008427223	1.717108176	0.091351509	1.914175598	0.093604326	0.370742088	-0.025711775
P30825;P52569;P52569-3	High affinity cationic amino acid transporter 1	SLC7A1	sp|P30825|SL7A1_HUMAN High affinity cationic amino acid transporter 1 OS=Homo sapiens OX=9606 GN=SLC7A1 PE=1 SV=1	3	16.1	8	8	8	1.249486923	0.754088402	1.16215992	1.181378365	1.225474358	1.166097641	1.217855453	0.880949974	0.962268829	1.154283524	1.182970047	1.081531525	1.289797783	1.352666855	1.258131981	1.235126495	0.909068108	1.130325317	0.874482665	0.158024391	0.11523683	0.041660309	0.349075764	0.088044882	0.86494129	0.196213961
P30837;P05091-2;P00352;P47895;P05091	Aldehyde dehydrogenase X, mitochondrial	ALDH1B1	sp|P30837|AL1B1_HUMAN Aldehyde dehydrogenase X, mitochondrial OS=Homo sapiens OX=9606 GN=ALDH1B1 PE=1 SV=3	5	68.9	27	27	26	2.041103363	2.128201485	2.098023415	2.018475533	2.077601433	2.099401474	2.048870087	2.089478493	2.099470139	1.985486984	2.023126602	2.071165085	2.061766624	2.056821823	2.091551781	2.084756851	1.969017982	2.141359329	0.31333726	0.025900443	0.241005175	0.022060394	0.19261369	0.022280931	0.163331071	0.013860623
P30876	DNA-directed RNA polymerase II subunit RPB2	POLR2B	sp|P30876|RPB2_HUMAN DNA-directed RNA polymerase II subunit RPB2 OS=Homo sapiens OX=9606 GN=POLR2B PE=1 SV=1	1	57.9	65	65	65	3.148231506	3.148072243	3.17135334	3.02700901	3.207587242	3.137346268	3.133789063	3.191199303	3.116580963	3.036645889	3.073945999	3.048519135	3.182044029	3.184225082	3.231444359	3.283676147	3.038039207	3.226621628	0.572435609	0.054981152	0.157206327	0.019073486	0.692157538	0.090352297	0.249910271	0.03366971
P31040;P31040-2;P31040-3	Succinate dehydrogenase [ubiquinone] flavoprotein subunit, mitochondrial	SDHA	sp|P31040|SDHA_HUMAN Succinate dehydrogenase [ubiquinone] flavoprotein subunit, mitochondrial OS=Homo sapiens OX=9606 GN=SDHA PE=1 SV=2;sp|P31040-2|SDHA_HUMAN Isoform 2 of Succinate dehydrogenase [ubiquinone] flavoprotein subunit, mitochondrial OS=Homo sap	3	68.1	36	36	36	4.741411209	4.725872993	4.725125313	4.572585106	4.767016411	4.765569687	4.670059204	4.779957771	4.777503967	4.716161728	4.728687286	4.643562317	4.809281349	4.786781311	4.850815773	4.758192062	4.698769569	4.772138596	0.192033002	-0.016362588	0.663644249	-0.059329033	0.219689379	0.019401312	0.028861539	-0.004036029
P31146	Coronin-1A	CORO1A	sp|P31146|COR1A_HUMAN Coronin-1A OS=Homo sapiens OX=9606 GN=CORO1A PE=1 SV=4	1	65.1	36	36	35	5.792711258	5.83150959	5.782002449	5.644824028	5.794890404	5.769006729	5.795860291	5.884453773	5.810005188	5.835348129	5.731601715	5.664390564	5.822266579	5.813682556	5.855214119	5.924650192	5.840996742	5.946836472	0.311401443	-0.028766394	0.45765354	-0.05259037	0.952465035	0.07657218	0.362454855	-0.048572302
P31150	Rab GDP dissociation inhibitor alpha	GDI1	sp|P31150|GDIA_HUMAN Rab GDP dissociation inhibitor alpha OS=Homo sapiens OX=9606 GN=GDI1 PE=1 SV=2	1	58.6	26	14	14	0.228000641	0.21086216	0.171788216	-0.202675819	0.326720238	0.08117485	0.016981125	0.191939354	-0.147708893	-0.118776321	-0.06480217	-0.046310425	0.257401466	0.208019257	0.09458828	0.06751442	-0.070931435	0.006286621	0.688996173	0.176462412	0.48514747	0.136830807	0.287415272	0.059201479	0.681215306	0.17454044
P31153;P31153-2;Q00266	S-adenosylmethionine synthase isoform type-2	MAT2A	sp|P31153|METK2_HUMAN S-adenosylmethionine synthase isoform type-2 OS=Homo sapiens OX=9606 GN=MAT2A PE=1 SV=1;sp|P31153-2|METK2_HUMAN Isoform 2 of S-adenosylmethionine synthase isoform type-2 OS=Homo sapiens OX=9606 GN=MAT2A	3	84.3	31	31	31	4.68816185	4.803929329	4.667733192	4.595477104	4.74611187	4.716787338	4.668109894	4.757069588	4.727703094	4.648134232	4.642852783	4.554359436	4.722111702	4.649166107	4.742192268	4.794252396	4.650616646	4.765707016	0.16081459	0.016396443	0.034039915	-0.005114555	0.474636577	0.044252157	0.431545435	-0.052060843
P31260;P31260-2;P28358;Q9NYD6;P17482;P31274;P28356	Homeobox protein Hox-A10	HOXA10	sp|P31260|HXA10_HUMAN Homeobox protein Hox-A10 OS=Homo sapiens OX=9606 GN=HOXA10 PE=1 SV=3	7	51.5	11	11	9	-0.872190475	-0.590546608	-0.897393227	-0.771172523	-0.838879585	-0.944606781	-0.990945816	-0.772639275	-0.856725693	-0.748975754	-0.755062103	-0.61514473	-0.807852745	-0.830562592	-0.772530556	-0.824913025	-0.799355507	-0.649753571	1.499391868	-0.141460021	0.002365131	0.000524998	0.18406314	0.021712542	0.194881314	0.032164017
P31270	Homeobox protein Hox-A11	HOXA11	sp|P31270|HXA11_HUMAN Homeobox protein Hox-A11 OS=Homo sapiens OX=9606 GN=HOXA11 PE=2 SV=2	1	17.9	3	3	3	-3.128391266	-2.455752373	-2.937170982	NaN	-3.104950905	-3.010259628	-3.089487076	-2.977679253	-2.705062866	-2.673376083	-2.702064514	-2.685937881	-3.274640083	-3.567287445	-2.871628761	NaN	-2.542563438	-2.848274231	1.739935826	-0.303686857	0.153394461	-0.075892528	0.02886631	0.010390202	0.86227431	-0.411409458
P31321	cAMP-dependent protein kinase type I-beta regulatory subunit	PRKAR1B	sp|P31321|KAP1_HUMAN cAMP-dependent protein kinase type I-beta regulatory subunit OS=Homo sapiens OX=9606 GN=PRKAR1B PE=1 SV=4	1	11.5	4	2	2	NaN	NaN	-3.799387932	NaN	-3.80341053	-3.833389282	NaN	-3.720578194	NaN	NaN	NaN	-3.920244217	NaN	-3.775320053	-3.65613842	-3.731786728	-3.970360756	NaN	0	-0.097821712	0	-0.078809738	0	-0.065517108	0	-0.127203941
P31323	cAMP-dependent protein kinase type II-beta regulatory subunit	PRKAR2B	sp|P31323|KAP3_HUMAN cAMP-dependent protein kinase type II-beta regulatory subunit OS=Homo sapiens OX=9606 GN=PRKAR2B PE=1 SV=3	1	17.7	5	2	2	-4.775081635	NaN	NaN	-4.675303459	NaN	-4.757225037	-4.397693634	-5.314505577	-5.288789749	NaN	-4.583385468	-4.435136795	NaN	-4.392122269	NaN	NaN	NaN	-4.367366791	0.609236683	0.484767596	0.445592537	0.337034384	0	0.69486014	0.895445092	0.648597399
P31350;P31350-2	Ribonucleoside-diphosphate reductase subunit M2	RRM2	sp|P31350|RIR2_HUMAN Ribonucleoside-diphosphate reductase subunit M2 OS=Homo sapiens OX=9606 GN=RRM2 PE=1 SV=1;sp|P31350-2|RIR2_HUMAN Isoform 2 of Ribonucleoside-diphosphate reductase subunit M2 OS=Homo sapiens OX=9606 GN=RRM2	2	67.9	25	25	23	2.816524506	2.603074074	2.808568001	2.294138908	2.851691246	2.743907928	2.577949524	2.783530235	2.625013351	2.603948593	2.651786804	2.636352539	2.815876961	2.78093338	2.60028553	2.650152206	2.092719078	2.199842453	0.294423742	0.058446487	0.101019664	-0.035493374	0.985778864	-0.280319929	0.536795111	0.078317881
P31483;P31483-3	Nucleolysin TIA-1 isoform p40	TIA1	sp|P31483|TIA1_HUMAN Nucleolysin TIA-1 isoform p40 OS=Homo sapiens OX=9606 GN=TIA1 PE=1 SV=3;sp|P31483-3|TIA1_HUMAN Isoform 3 of Nucleolysin TIA-1 isoform p40 OS=Homo sapiens OX=9606 GN=TIA1	2	53.4	18	14	2	0.778686523	0.224715233	0.575407982	0.47150898	0.75615406	0.73705864	0.494419098	0.432023048	0.69682312	0.736867905	0.733222961	0.564929962	0.747853279	0.602100372	0.660544395	0.471843719	0.816979408	0.732690811	0.039487697	0.012809674	0.451380895	-0.137154579	0.071702227	0.020780325	0.040047787	-0.011439721
P31689;P31689-2	DnaJ homolog subfamily A member 1	DNAJA1	sp|P31689|DNJA1_HUMAN DnaJ homolog subfamily A member 1 OS=Homo sapiens OX=9606 GN=DNAJA1 PE=1 SV=2;sp|P31689-2|DNJA1_HUMAN Isoform 2 of DnaJ homolog subfamily A member 1 OS=Homo sapiens OX=9606 GN=DNAJA1	2	78.6	32	32	32	4.20542717	4.15724659	4.312561989	4.315005302	4.118784904	4.305322647	4.369163513	4.126095772	4.231292725	4.304655075	4.313095093	4.30701828	4.171681404	4.161743164	4.329480171	4.175786972	4.404744148	4.438985825	0.091921238	0.020639022	0.021943123	0.003775597	0.608379752	0.093464613	0.181518051	-0.030303717
P31749;P31749-2;Q9Y243-2;Q9Y243	RAC-alpha serine/threonine-protein kinase	AKT1	sp|P31749|AKT1_HUMAN RAC-alpha serine/threonine-protein kinase OS=Homo sapiens OX=9606 GN=AKT1 PE=1 SV=2;sp|P31749-2|AKT1_HUMAN Isoform 2 of RAC-alpha serine/threonine-protein kinase OS=Homo sapiens OX=9606 GN=AKT1	4	32.9	15	15	11	-0.201078415	-0.197779655	-0.252251625	-0.578316689	-0.139910698	-0.225534439	-0.390947342	-0.001128197	-0.134065628	-0.268283844	-0.364431381	-0.361646652	-0.222723961	-0.20741272	-0.17078495	-0.248786926	-0.368233681	-0.194347382	0.211221286	-0.060153564	0.424375824	-0.115379333	0.239433681	-0.053560972	0.289528781	-0.071950515
P31751;P31751-2	RAC-beta serine/threonine-protein kinase	AKT2	sp|P31751|AKT2_HUMAN RAC-beta serine/threonine-protein kinase OS=Homo sapiens OX=9606 GN=AKT2 PE=1 SV=2;sp|P31751-2|AKT2_HUMAN Isoform 2 of RAC-beta serine/threonine-protein kinase OS=Homo sapiens OX=9606 GN=AKT2	2	28.5	12	8	8	-2.099935532	-2.069096565	-2.0990839	-2.519093513	-1.980805397	-2.155963898	-2.375211716	-2.213576317	-2.120824814	-2.366199493	-2.255895615	-2.226646423	-2.008366585	-2.13996315	-2.113575935	-2.04381752	-2.529414177	-2.294988632	0.243676705	0.068463723	0.134027289	0.042321682	0.017906712	-0.006325006	0.668851921	0.114132007
P31930	Cytochrome b-c1 complex subunit 1, mitochondrial	UQCRC1	sp|P31930|QCR1_HUMAN Cytochrome b-c1 complex subunit 1, mitochondrial OS=Homo sapiens OX=9606 GN=UQCRC1 PE=1 SV=3	1	62.1	29	29	28	3.996927261	3.969517708	4.045990944	3.880789757	3.97840786	4.095220566	4.005851746	4.041546822	4.057235718	4.063146591	4.041481018	3.918762207	4.059044838	4.052253723	4.145497322	4.036359787	4.032166481	4.116231918	0.34025339	-0.024359147	1.159966296	-0.07754612	0.498845754	0.03171134	0.467980553	-0.040832281
P31937	3-hydroxyisobutyrate dehydrogenase, mitochondrial	HIBADH	sp|P31937|3HIDH_HUMAN 3-hydroxyisobutyrate dehydrogenase, mitochondrial OS=Homo sapiens OX=9606 GN=HIBADH PE=1 SV=2	1	52.1	16	16	16	0.231784821	0.322237968	0.370491982	0.314509392	0.17444706	0.336891174	0.265130997	0.422039986	0.371944427	0.321973801	0.377122879	0.399143219	0.240160942	0.365083694	0.453146935	0.243873596	0.257576942	0.510484695	1.252104785	-0.114447196	0.912644279	-0.063514233	0.034105131	-0.006999731	0.345401055	-0.038474321
P31939;P31939-2	Bifunctional purine biosynthesis protein PURH;Phosphoribosylaminoimidazolecarboxamide formyltransferase;IMP cyclohydrolase	ATIC	sp|P31939|PUR9_HUMAN Bifunctional purine biosynthesis protein ATIC OS=Homo sapiens OX=9606 GN=ATIC PE=1 SV=3;sp|P31939-2|PUR9_HUMAN Isoform 2 of Bifunctional purine biosynthesis protein ATIC OS=Homo sapiens OX=9606 GN=ATIC	2	88.9	53	53	53	5.330762863	5.38979435	5.383019447	5.304369926	5.331557274	5.347658157	5.34563446	5.362008095	5.379901886	5.332147598	5.364448547	5.26102829	5.370110512	5.352806091	5.464051247	5.450078964	5.408818245	5.541269302	0.676564715	-0.018009901	0.124791716	-0.007639885	1.953401428	0.106427908	0.456375425	-0.031644901
P31942;P31942-2;P31942-3;P31942-4;P31942-5;P31942-6	Heterogeneous nuclear ribonucleoprotein H3	HNRNPH3	sp|P31942|HNRH3_HUMAN Heterogeneous nuclear ribonucleoprotein H3 OS=Homo sapiens OX=9606 GN=HNRNPH3 PE=1 SV=2;sp|P31942-2|HNRH3_HUMAN Isoform 2 of Heterogeneous nuclear ribonucleoprotein H3 OS=Homo sapiens OX=9606 GN=HNRNPH3;sp|P31942-3|HNRH3_HUMAN Isoform	6	78	18	16	16	3.806261063	3.900338173	3.917263985	3.886523247	3.851016045	3.881441116	3.863922119	3.796530724	3.882492065	3.851400375	3.902938843	3.837703705	3.84606266	3.824542999	3.930981636	3.914884567	4.003994942	4.141027451	0.090466536	0.007119258	0.229566613	0.019256115	1.312336484	0.139381647	0.335624704	-0.02223738
P31943	Heterogeneous nuclear ribonucleoprotein H;Heterogeneous nuclear ribonucleoprotein H, N-terminally processed	HNRNPH1	sp|P31943|HNRH1_HUMAN Heterogeneous nuclear ribonucleoprotein H OS=Homo sapiens OX=9606 GN=HNRNPH1 PE=1 SV=4	1	71.7	33	33	19	5.95763588	5.945282936	5.969193459	5.749777794	5.979353905	6.029420853	5.863548279	6.019436836	5.959106445	5.892240524	5.980457306	5.765045166	6.019539833	5.95318222	6.118180275	6.013689041	5.903435707	5.912107468	0.035525476	-0.005369266	0.43752388	-0.057337761	0.162412804	0.024042845	0.290993347	-0.050221205
P31946	14-3-3 protein beta/alpha;14-3-3 protein beta/alpha, N-terminally processed	YWHAB	sp|P31946|1433B_HUMAN 14-3-3 protein beta/alpha OS=Homo sapiens OX=9606 GN=YWHAB PE=1 SV=3	1	84.1	27	20	2	4.819173813	4.608620644	4.827954292	4.426104546	4.654566765	4.616159439	4.701137543	4.689332008	4.656272888	4.633844376	4.554950714	4.430458069	4.65365696	4.749923706	4.755021095	4.586309433	4.567124367	4.740140915	0.239883751	0.023687919	0.139458047	0.036863327	0.196808016	0.028548956	0.093493008	-0.022253752
P31948;P31948-2;P31948-3	Stress-induced-phosphoprotein 1	STIP1	sp|P31948|STIP1_HUMAN Stress-induced-phosphoprotein 1 OS=Homo sapiens OX=9606 GN=STIP1 PE=1 SV=1;sp|P31948-2|STIP1_HUMAN Isoform 2 of Stress-induced-phosphoprotein 1 OS=Homo sapiens OX=9606 GN=STIP1;sp|P31948-3|STIP1_HUMAN Isoform 3 of Stress-induced-phosp	3	79.7	69	69	69	5.987268448	6.128621101	6.119351387	6.205088615	6.055544853	6.017385483	6.087028503	6.141495705	6.151424408	6.107805252	6.083591461	6.175918579	6.00987339	6.041244507	6.171090126	6.30711937	6.301072121	6.422235489	1.374817676	-0.067759593	0.083117907	-0.010996819	1.807908856	0.17930007	0.428135385	-0.045400381
P31949	Protein S100-A11;Protein S100-A11, N-terminally processed	S100A11	sp|P31949|S10AB_HUMAN Protein S100-A11 OS=Homo sapiens OX=9606 GN=S100A11 PE=1 SV=2	1	86.7	9	9	9	3.373849869	2.956711769	2.964829445	2.857394218	2.873702049	3.305475235	3.248023987	2.733876228	2.295349121	3.061933517	2.935455322	3.004173279	2.809002876	3.065057755	2.763504982	2.664775848	2.443617821	2.561754227	0.816691715	0.385746876	0.666863929	0.281542778	0.351502441	-0.148240328	0.424283939	0.202757756
P32119;P32119-2	Peroxiredoxin-2	PRDX2	sp|P32119|PRDX2_HUMAN Peroxiredoxin-2 OS=Homo sapiens OX=9606 GN=PRDX2 PE=1 SV=5	2	90.4	21	20	20	4.82551384	5.010281563	4.997681618	4.98306179	4.870440483	4.870046616	4.881801605	4.731755257	5.014144897	4.918973923	4.867237091	4.772815704	4.935887337	4.750614166	5.130486488	5.162736893	5.019429207	5.176221848	0.044261525	-0.008931557	0.434174521	0.071106911	1.879407765	0.239190817	0.309124707	-0.06325539
P32121;P32121-3;P32121-4;P32121-5;P32121-2	Beta-arrestin-2	ARRB2	sp|P32121|ARRB2_HUMAN Beta-arrestin-2 OS=Homo sapiens OX=9606 GN=ARRB2 PE=1 SV=2;sp|P32121-3|ARRB2_HUMAN Isoform 2 of Beta-arrestin-2 OS=Homo sapiens OX=9606 GN=ARRB2;sp|P32121-4|ARRB2_HUMAN Isoform 4 of Beta-arrestin-2 OS=Homo sapiens OX=9606 GN=ARRB2;sp|	5	50.9	20	17	17	-0.299411774	-0.610283852	-0.306080818	-0.822270393	-0.392642021	-0.413967133	-0.501756668	-0.379666328	-0.632045746	-0.466657639	-0.537240982	-0.565948486	-0.213967323	-0.326295853	-0.509236336	-0.374715805	-0.473887444	-0.15930748	0.429096465	0.067780733	0.013742783	-0.005609035	0.62317238	0.124615908	0.578318987	0.135165453
P32189-1;P32189-4;P32189-2;P32189;Q14409	Glycerol kinase;Putative glycerol kinase 3	GK;GK3P	sp|P32189-1|GLPK_HUMAN Isoform 1 of Glycerol kinase OS=Homo sapiens OX=9606 GN=GK;sp|P32189-4|GLPK_HUMAN Isoform 4 of Glycerol kinase OS=Homo sapiens OX=9606 GN=GK;sp|P32189-2|GLPK_HUMAN Isoform 2 of Glycerol kinase OS=Homo sapiens OX=9606 GN=GK;sp|P32189|	5	38	14	14	13	-1.528591156	-1.496058464	-1.8913908	-2.233565331	-1.516871452	-1.76071167	-1.791799545	-1.683409691	-1.453948975	-1.864040375	-1.888713837	-2.108804703	-1.488959312	-1.554040909	-1.501732826	-1.587182999	-2.046408653	-1.680074692	0.084228889	0.032733997	0.120669333	-0.064873219	0.041503687	0.018678427	0.008625437	0.005259911
P32321;P32321-2	Deoxycytidylate deaminase	DCTD	sp|P32321|DCTD_HUMAN Deoxycytidylate deaminase OS=Homo sapiens OX=9606 GN=DCTD PE=1 SV=2;sp|P32321-2|DCTD_HUMAN Isoform 2 of Deoxycytidylate deaminase OS=Homo sapiens OX=9606 GN=DCTD	2	87.1	12	12	12	0.171005249	0.034529686	0.167319298	0.174738884	0.278111458	0.274370193	0.022666931	0.183550835	0.079734802	0.080463409	0.220701218	0.063549042	0.253296852	0.170681	0.183356285	0.184686661	0.18074131	0.178476334	0.246553053	0.050603628	0.029133776	-0.004214287	0.5198433	0.040702581	0.126830899	0.021396399
P32322;P32322-3;P32322-2	Pyrroline-5-carboxylate reductase 1, mitochondrial	PYCR1	sp|P32322|P5CR1_HUMAN Pyrroline-5-carboxylate reductase 1, mitochondrial OS=Homo sapiens OX=9606 GN=PYCR1 PE=1 SV=2;sp|P32322-3|P5CR1_HUMAN Isoform 3 of Pyrroline-5-carboxylate reductase 1, mitochondrial OS=Homo sapiens OX=9606 GN=PYCR1;sp|P32322-2|P5CR1_H	3	53.9	16	15	15	1.288093567	1.47616291	1.318034172	1.217614174	1.352231026	1.398288727	1.244134903	1.46576786	1.418785095	1.187477112	1.273086548	1.276172638	1.458834648	1.346199036	1.431357384	1.422092438	1.353293419	1.440559387	0.018678569	-0.004727602	0.046792761	-0.011302948	0.515799933	0.075546503	0.099398824	0.024122953
P32456;P32455	Interferon-induced guanylate-binding protein 2	GBP2	sp|P32456|GBP2_HUMAN Guanylate-binding protein 2 OS=Homo sapiens OX=9606 GN=GBP2 PE=1 SV=3	2	30.8	16	16	15	-0.528020859	-0.561556816	-0.43641758	-0.417500496	-0.645684242	-0.654630661	-0.699150085	-0.427456856	-0.497182846	-0.615905762	-0.564836502	-0.476531982	-0.4350214	-0.433683395	-0.664088249	-0.299827576	-0.432309151	-0.314941406	1.410360281	-0.140142838	0.318307219	0.040471554	0.477752447	0.098553896	0.747408194	0.077933232
P32519-2;P32519	ETS-related transcription factor Elf-1	ELF1	sp|P32519-2|ELF1_HUMAN Isoform 2 of ETS-related transcription factor Elf-1 OS=Homo sapiens OX=9606 GN=ELF1;sp|P32519|ELF1_HUMAN ETS-related transcription factor Elf-1 OS=Homo sapiens OX=9606 GN=ELF1 PE=1 SV=2	2	37.5	16	16	15	1.093259811	1.384177208	1.100512505	1.15890789	1.174302101	1.170072556	1.155487061	1.365178108	1.204633713	1.208150864	1.233024597	1.356935501	1.297358513	1.264541626	1.274306297	1.375459671	1.450568199	1.431077957	0.938589051	-0.086126248	0.382898691	-0.068532467	1.257157711	0.130106211	0.473353178	0.053531726
P32780;P32780-2	General transcription factor IIH subunit 1	GTF2H1	sp|P32780|TF2H1_HUMAN General transcription factor IIH subunit 1 OS=Homo sapiens OX=9606 GN=GTF2H1 PE=1 SV=1;sp|P32780-2|TF2H1_HUMAN Isoform 2 of General transcription factor IIH subunit 1 OS=Homo sapiens OX=9606 GN=GTF2H1	2	39.8	16	16	16	-0.401361465	-0.770245552	-0.647316933	-1.071635246	-0.624802589	-0.386507034	-0.633623123	-0.631304741	-0.676042557	-0.594215393	-0.578834534	-0.633087158	-0.612490654	-0.62229538	-0.634976387	-0.834262848	-0.894680977	-0.84172821	0.435351686	0.07178839	0.305852918	-0.102540493	1.602611111	-0.181312799	0.033063727	-0.002525091
P32929;P32929-3;P32929-2	Cystathionine gamma-lyase	CTH	sp|P32929|CGL_HUMAN Cystathionine gamma-lyase OS=Homo sapiens OX=9606 GN=CTH PE=1 SV=3;sp|P32929-3|CGL_HUMAN Isoform 3 of Cystathionine gamma-lyase OS=Homo sapiens OX=9606 GN=CTH;sp|P32929-2|CGL_HUMAN Isoform 2 of Cystathionine gamma-lyase OS=Homo sapiens	3	21.2	6	6	6	-2.279718399	-2.369551659	-2.236418724	-2.215201378	-1.983885765	-2.3086586	-2.508232117	-2.402546883	-2.317512512	-1.94610405	-2.351770401	-2.121238708	-2.231383324	-2.233171463	-1.92891407	-2.214179993	-2.025862694	-1.702690125	0.023704058	-0.012442032	0.067363215	-0.020739079	0.988212596	0.286571741	0.17973235	0.059218963
P32969	60S ribosomal protein L9	RPL9	sp|P32969|RL9_HUMAN 60S ribosomal protein L9 OS=Homo sapiens OX=9606 GN=RPL9 PE=1 SV=1	1	85.4	22	22	22	5.248384476	4.596714973	5.035412788	5.070792198	5.087607384	5.196111679	5.215187073	4.763134956	5.02891922	5.155477524	5.189529419	5.074687958	5.205037117	5.090362549	5.17274189	4.936304092	5.072773933	5.19106102	0.496951052	0.132036765	0.100955548	-0.046439171	0.207183241	0.058954954	0.310180272	0.089097261
P33121;P33121-2	Long-chain-fatty-acid--CoA ligase 1	ACSL1	sp|P33121|ACSL1_HUMAN Long-chain-fatty-acid--CoA ligase 1 OS=Homo sapiens OX=9606 GN=ACSL1 PE=1 SV=1;sp|P33121-2|ACSL1_HUMAN Isoform 2 of Long-chain-fatty-acid--CoA ligase 1 OS=Homo sapiens OX=9606 GN=ACSL1	2	51.6	35	35	2	2.244300842	2.470551491	2.351649284	2.20601368	2.391753197	2.272930145	2.309692383	2.379548073	2.42706871	2.279813766	2.201442719	2.119251251	2.228238106	2.314788818	2.430665016	2.503953934	2.370471001	2.474258423	0.014194753	0.002823591	0.016668339	-0.003839493	1.099311142	0.122868776	0.616356997	-0.101208925
P33176	Kinesin-1 heavy chain	KIF5B	sp|P33176|KINH_HUMAN Kinesin-1 heavy chain OS=Homo sapiens OX=9606 GN=KIF5B PE=1 SV=1	1	64.9	65	65	55	3.341794968	3.433375359	3.39061451	3.277873039	3.370120049	3.330568314	3.371143341	3.46574688	3.40574646	3.34744072	3.368152618	3.469413757	3.413407326	3.354156494	3.41726017	3.467185974	3.436326027	3.459709167	0.551225128	-0.039494435	0.367279675	-0.035857201	0.857036037	0.048348665	0.140900121	0.01555419
P33240-2;P33240	Cleavage stimulation factor subunit 2	CSTF2	sp|P33240-2|CSTF2_HUMAN Isoform 2 of Cleavage stimulation factor subunit 2 OS=Homo sapiens OX=9606 GN=CSTF2;sp|P33240|CSTF2_HUMAN Cleavage stimulation factor subunit 2 OS=Homo sapiens OX=9606 GN=CSTF2 PE=1 SV=1	2	51.6	19	19	11	2.45218277	2.536898613	2.628996849	2.624678612	2.445384026	2.531204224	2.526311874	2.472147942	2.581083298	2.560586929	2.557163239	2.74413681	2.521143913	2.506221771	2.538769722	2.587388992	2.654053688	2.770097733	0.511351913	-0.041778644	0.140606423	0.017943859	0.857134949	0.094832182	0.277575274	0.04775548
P33241;P33241-3;P33241-2	Lymphocyte-specific protein 1	LSP1	sp|P33241|LSP1_HUMAN Lymphocyte-specific protein 1 OS=Homo sapiens OX=9606 GN=LSP1 PE=1 SV=1;sp|P33241-3|LSP1_HUMAN Isoform 3 of Lymphocyte-specific protein 1 OS=Homo sapiens OX=9606 GN=LSP1;sp|P33241-2|LSP1_HUMAN Isoform 2 of Lymphocyte-specific protein 1	3	55.2	12	12	12	-0.213186264	-0.090838432	-0.079993248	-0.163861275	-0.083422661	-0.150911331	-0.200553894	0.037255287	-0.01202774	-0.064958572	-0.100471497	0.093774796	-0.252951622	0.003261566	-0.16133213	0.151668549	0.137604713	0.152208328	1.215014356	-0.109911998	1.235475052	-0.101919174	0.598882849	0.105087996	0.063432938	-0.016921123
P33316-2	Deoxyuridine 5-triphosphate nucleotidohydrolase, mitochondrial	DUT	sp|P33316-2|DUT_HUMAN Isoform 2 of Deoxyuridine 5-triphosphate nucleotidohydrolase, mitochondrial OS=Homo sapiens OX=9606 GN=DUT	1	80.5	13	13	2	3.916345596	4.022099495	3.985394478	3.925463676	4.090125084	3.98781395	3.766788483	4.026406288	3.955734253	3.913755417	3.985183716	3.919681549	3.952080727	3.97410202	3.98959446	4.033891678	4.006127357	4.156255722	0.094180743	-0.022027413	0.083031865	-0.007944107	0.859200153	0.076197386	0.286437863	-0.021648486
P33527-4;P33527;P33527-9;P33527-6;P33527-2;P33527-7;P33527-3;P33527-8;P33527-5	Multidrug resistance-associated protein 1	ABCC1	sp|P33527-4|MRP1_HUMAN Isoform 4 of Multidrug resistance-associated protein 1 OS=Homo sapiens OX=9606 GN=ABCC1;sp|P33527|MRP1_HUMAN Multidrug resistance-associated protein 1 OS=Homo sapiens OX=9606 GN=ABCC1 PE=1 SV=3;sp|P33527-9|MRP1_HUMAN Isoform 9 of Mul	9	11.8	12	12	12	-2.40215683	-2.519965172	-2.983077049	-2.547446251	-2.821433067	-2.585853577	-2.692392349	-3.020731926	NaN	-2.955282211	-2.782043457	-3.030639648	-3.010111809	-2.717596054	-3.062966347	-2.88684082	-3.195292473	-2.456945419	1.046292128	0.219459534	0.930896914	0.306191206	0.032277205	0.018841267	0.000254623	-9.66E-05
P33552	Cyclin-dependent kinases regulatory subunit 2	CKS2	sp|P33552|CKS2_HUMAN Cyclin-dependent kinases regulatory subunit 2 OS=Homo sapiens OX=9606 GN=CKS2 PE=1 SV=1	1	65.8	6	6	5	0.444765091	-0.241456032	0.437457085	0.202677727	0.40132618	0.271961212	0.458662033	-0.25937748	0.198755264	0.586063385	0.404644012	0.400974274	0.355706215	0.250989914	0.32725811	-0.797084808	0.381924629	0.592542648	0.267549751	0.144795179	0.03064626	-0.021660328	0.108539498	-0.106361151	0.18295287	0.103368839
P33897;Q9UBJ2	ATP-binding cassette sub-family D member 1	ABCD1	sp|P33897|ABCD1_HUMAN ATP-binding cassette sub-family D member 1 OS=Homo sapiens OX=9606 GN=ABCD1 PE=1 SV=2	2	36.1	18	18	18	0.291400909	0.327889442	0.321251869	0.417599678	0.304224968	0.387561798	0.362163544	0.345896721	0.350826263	0.360977173	0.311826706	0.213840485	0.287268639	0.259223938	0.295523643	0.415586472	0.271679878	0.544473648	0.138533144	0.008935054	0.03359121	-0.002846241	0.253346738	0.039434195	2.012788368	-0.088937362
P33908;P33908-2	Mannosyl-oligosaccharide 1,2-alpha-mannosidase IA	MAN1A1	sp|P33908|MA1A1_HUMAN Mannosyl-oligosaccharide 1,2-alpha-mannosidase IA OS=Homo sapiens OX=9606 GN=MAN1A1 PE=1 SV=3;sp|P33908-2|MA1A1_HUMAN Isoform 2 of Mannosyl-oligosaccharide 1,2-alpha-mannosidase IA OS=Homo sapiens OX=9606 GN=MAN1A1	2	6.3	3	3	3	-3.209503174	-3.141579628	-3.23549366	-3.281537056	-3.334256172	-2.955619812	-3.264169693	-2.779330254	-3.04901886	-3.398807526	-3.233283997	-3.335754395	-3.193636894	-3.225631714	-3.195645332	-2.958580017	-3.038601875	-3.080451965	0.141453759	-0.069571733	0.31710922	-0.101918221	0.123539158	0.046790361	0.360998426	-0.136564175
P33981-2;P33981	Dual specificity protein kinase TTK	TTK	sp|P33981-2|TTK_HUMAN Isoform 2 of Dual specificity protein kinase TTK OS=Homo sapiens OX=9606 GN=TTK;sp|P33981|TTK_HUMAN Dual specificity protein kinase TTK OS=Homo sapiens OX=9606 GN=TTK PE=1 SV=2	2	23.1	12	12	12	-1.358909607	-1.287535667	-1.174523354	-1.241127968	-1.21041584	-1.29381752	-1.248912811	-1.325716972	-1.16806221	-1.133518219	-1.219907761	-0.966093063	-1.160449028	-1.084104538	-1.309327126	-1.292066574	-1.255421638	-1.128412247	0.304149689	-0.039247433	0.416429351	-0.053722858	0.238740438	-0.034505606	1.028130319	0.141585747
P33991	DNA replication licensing factor MCM4	MCM4	sp|P33991|MCM4_HUMAN DNA replication licensing factor MCM4 OS=Homo sapiens OX=9606 GN=MCM4 PE=1 SV=5	1	62.3	61	61	60	5.478197098	5.460515022	5.440785408	5.361575127	5.48590374	5.457715988	5.482555389	5.437287331	5.448169708	5.378328323	5.448360443	5.410984039	5.544472694	5.476215363	5.540493965	5.524126053	5.422745705	5.52157402	1.12079003	0.047355254	0.085309238	0.007231712	1.240916908	0.074198484	0.601098669	0.049187581
P33992	DNA replication licensing factor MCM5	MCM5	sp|P33992|MCM5_HUMAN DNA replication licensing factor MCM5 OS=Homo sapiens OX=9606 GN=MCM5 PE=1 SV=5	1	71	61	61	61	5.18753624	5.287259102	5.242718697	5.118155479	5.196558952	5.223768234	5.162582397	5.240742683	5.161045074	5.142202377	5.101730347	5.135780334	5.25023365	5.207523346	5.238007545	5.334474564	5.214432716	5.30755806	0.374983645	0.032873074	0.45754698	0.047487259	1.48245791	0.112188101	0.347122476	0.036415656
P33993;P33993-3;P33993-2	DNA replication licensing factor MCM7	MCM7	sp|P33993|MCM7_HUMAN DNA replication licensing factor MCM7 OS=Homo sapiens OX=9606 GN=MCM7 PE=1 SV=4;sp|P33993-3|MCM7_HUMAN Isoform 3 of DNA replication licensing factor MCM7 OS=Homo sapiens OX=9606 GN=MCM7	3	63.4	51	51	51	5.344144821	5.412610054	5.411862373	5.293063164	5.364802361	5.368455887	5.356189728	5.362397194	5.385604858	5.341615677	5.31344223	5.291484833	5.36667347	5.420303345	5.465401649	5.461618423	5.342675209	5.480546951	0.274925856	0.012384335	0.173570576	0.014655113	1.304286375	0.086795568	0.086761749	0.008722226
P34059	N-acetylgalactosamine-6-sulfatase	GALNS	sp|P34059|GALNS_HUMAN N-acetylgalactosamine-6-sulfatase OS=Homo sapiens OX=9606 GN=GALNS PE=1 SV=1	1	38.9	13	13	13	-0.720071793	-0.479968071	-0.713593483	-0.708350182	-0.762410164	-0.664142609	-0.613325119	-0.646687508	-0.512998581	-0.598615646	-0.695993423	-0.555149078	-0.618418694	-0.617372513	-0.518256187	-0.465745926	-0.489058495	-0.305614471	0.507615054	-0.066385508	0.241862682	-0.041922092	1.475475221	0.16890502	0.124812902	0.016593695
P34741	Syndecan-2	SDC2	sp|P34741|SDC2_HUMAN Syndecan-2 OS=Homo sapiens OX=9606 GN=SDC2 PE=1 SV=2	1	16.9	3	3	3	-2.836400986	-2.548979759	-2.425213814	-2.652649879	-2.642739296	-2.645412445	-2.61548996	-2.676049232	-2.676435471	-2.630981445	-2.753650665	-2.375846863	-2.813956261	-2.590309143	-2.901129723	-2.564546585	-2.429587364	-2.448633194	0.76561823	0.04973197	0.320005285	0.068468094	0.382606727	0.098304987	0.350380612	0.090908448
P34810;P34810-2;P34810-3	Macrosialin	CD68	sp|P34810|CD68_HUMAN Macrosialin OS=Homo sapiens OX=9606 GN=CD68 PE=1 SV=2;sp|P34810-2|CD68_HUMAN Isoform Short of Macrosialin OS=Homo sapiens OX=9606 GN=CD68;sp|P34810-3|CD68_HUMAN Isoform 3 of Macrosialin OS=Homo sapiens OX=9606 GN=CD68	3	13	2	2	2	-3.46478653	-3.188542366	-3.153834343	-3.797429085	-3.456376076	-3.362918854	-3.404439926	-3.025008202	-3.271728516	NaN	-3.416692734	NaN	-3.419447899	NaN	-3.562785149	NaN	-3.495171547	NaN	0.655158545	-0.170101802	0.343786517	-0.163338264	0.832492811	-0.291168531	0	-0.181638082
P34896-2;P34896;P34896-3;P34896-4	Serine hydroxymethyltransferase, cytosolic	SHMT1	sp|P34896-2|GLYC_HUMAN Isoform 2 of Serine hydroxymethyltransferase, cytosolic OS=Homo sapiens OX=9606 GN=SHMT1;sp|P34896|GLYC_HUMAN Serine hydroxymethyltransferase, cytosolic OS=Homo sapiens OX=9606 GN=SHMT1 PE=1 SV=1;sp|P34896-3|GLYC_HUMAN Isoform 3 of S	4	57	25	24	24	0.60058403	0.679871559	0.611599922	0.551959038	0.661681175	0.545440674	0.526344299	0.730725288	0.671323776	0.569738388	0.58439827	0.455904007	0.698037148	0.655872345	0.755051613	0.794614792	0.542300224	0.837982178	0.477835755	-0.061224381	0.24732049	-0.028042793	0.578963933	0.093440771	0.179552583	-0.035775264
P34897-3;P34897;P34897-2	Serine hydroxymethyltransferase, mitochondrial	SHMT2	sp|P34897-3|GLYM_HUMAN Isoform 3 of Serine hydroxymethyltransferase, mitochondrial OS=Homo sapiens OX=9606 GN=SHMT2;sp|P34897|GLYM_HUMAN Serine hydroxymethyltransferase, mitochondrial OS=Homo sapiens OX=9606 GN=SHMT2 PE=1 SV=3;sp|P34897-2|GLYM_HUMAN Isofor	3	81	39	39	38	5.560827255	5.545460701	5.569458961	5.652716637	5.517584801	5.609869003	5.580322266	5.363442421	5.530361176	5.476797104	5.548988342	5.488670349	5.557122231	5.566135406	5.583561897	5.632959366	5.635792732	5.842653275	0.792762109	0.089361429	1.107809735	0.102218628	1.464110689	0.193844557	0.479145615	0.057412068
P34910;P34910-2	Protein EVI2B	EVI2B	sp|P34910|EVI2B_HUMAN Protein EVI2B OS=Homo sapiens OX=9606 GN=EVI2B PE=1 SV=2;sp|P34910-2|EVI2B_HUMAN Isoform 2 of Protein EVI2B OS=Homo sapiens OX=9606 GN=EVI2B	2	12.5	4	4	4	-2.222980499	-2.380631447	-2.144791603	-2.624791145	-2.25565052	-2.141307831	-2.459114075	-2.311150551	-2.275333405	-2.313026428	-2.196113586	-2.52983284	-2.027752876	-2.380674362	-2.232615471	-2.298639297	-2.312695503	-2.051231384	0.047136164	-0.011451483	0.260344687	-0.069392681	0.321750565	0.050110579	0.110759549	-0.038847367
P34932;P34932-2	Heat shock 70 kDa protein 4	HSPA4	sp|P34932|HSP74_HUMAN Heat shock 70 kDa protein 4 OS=Homo sapiens OX=9606 GN=HSPA4 PE=1 SV=4	2	88	78	75	74	5.379484177	5.537510872	5.515301704	5.480448723	5.457587242	5.461515427	5.489192963	5.48001194	5.476417542	5.46455574	5.477550507	5.432384491	5.480706215	5.415355682	5.542370796	5.576486588	5.510293007	5.711107254	0.222807621	-0.005202055	0.034945232	0.003552437	1.32909763	0.110430479	0.928016866	-0.031818469
P34949;P34949-2	Mannose-6-phosphate isomerase	MPI	sp|P34949|MPI_HUMAN Mannose-6-phosphate isomerase OS=Homo sapiens OX=9606 GN=MPI PE=1 SV=2;sp|P34949-2|MPI_HUMAN Isoform 2 of Mannose-6-phosphate isomerase OS=Homo sapiens OX=9606 GN=MPI	2	44	12	12	12	0.244184494	0.638943672	0.367274284	0.308991432	0.420912743	0.265018463	0.25170517	0.2365942	0.477689743	0.239435196	0.389390945	0.447528839	0.430663109	0.508049011	0.49942112	0.37329483	0.497338295	0.663387299	0.101219212	-0.023232063	0.203993781	0.05407095	1.067473039	0.172582865	0.84363378	0.126302799
P35221;P35221-2;P35221-3;Q9UI47	Catenin alpha-1	CTNNA1	sp|P35221|CTNA1_HUMAN Catenin alpha-1 OS=Homo sapiens OX=9606 GN=CTNNA1 PE=1 SV=1;sp|P35221-2|CTNA1_HUMAN Isoform 2 of Catenin alpha-1 OS=Homo sapiens OX=9606 GN=CTNNA1;sp|P35221-3|CTNA1_HUMAN Isoform 3 of Catenin alpha-1 OS=Homo sapiens OX=9606 GN=CTNNA1	4	40.4	24	24	20	0.313072205	0.186366081	0.132908821	0.193963051	0.122502327	0.101585388	0.242197037	-0.008183479	0.195640564	0.097743988	0.225158691	0.185060501	0.188008308	0.239471436	-0.013895988	0.148414612	0.270722389	0.340400696	0.144731224	0.02783831	0.567978069	0.078987598	0.256322128	0.058820486	0.542858215	0.076590141
P35226	Polycomb complex protein BMI-1	BMI1	sp|P35226|BMI1_HUMAN Polycomb complex protein BMI-1 OS=Homo sapiens OX=9606 GN=BMI1 PE=1 SV=2	1	11.3	3	3	2	-4.315618515	-3.986121178	-3.818949699	NaN	-3.904877663	NaN	NaN	-3.81232357	-3.861833572	-3.855232239	-3.87458992	-4.308498383	-3.885167122	-4.075754166	NaN	-3.812503815	-3.929635048	-3.99115181	0	-0.053882837	0.733101315	-0.189234972	0.595002125	-0.060102065	1.1584757	-0.238811731
P35232;P35232-2	Prohibitin	PHB	sp|P35232|PHB_HUMAN Prohibitin OS=Homo sapiens OX=9606 GN=PHB PE=1 SV=1	2	86.8	27	27	27	5.17530632	5.08793354	5.087044716	5.080988884	5.050848961	5.107866287	5.108436584	4.984894753	5.122627258	5.059873581	5.144996643	5.018939972	5.141579628	5.079273224	5.136826515	5.102075577	5.092469215	5.221624374	0.086746562	0.010952552	0.292733962	0.029720306	0.615333942	0.060150862	0.01182368	0.001832883
P35236;P35236-2;P35236-3	Tyrosine-protein phosphatase non-receptor type 7	PTPN7	sp|P35236|PTN7_HUMAN Tyrosine-protein phosphatase non-receptor type 7 OS=Homo sapiens OX=9606 GN=PTPN7 PE=1 SV=3;sp|P35236-2|PTN7_HUMAN Isoform 2 of Tyrosine-protein phosphatase non-receptor type 7 OS=Homo sapiens OX=9606 GN=PTPN7;sp|P35236-3|PTN7_HUMAN Is	3	63.1	19	19	18	1.132059097	1.315289497	1.260481834	0.867897987	1.052487373	1.151067734	0.977630615	1.132159233	1.124607086	1.016019821	1.006160736	1.025709152	1.153296471	1.153728485	1.322770119	1.351657867	1.02093792	1.123104095	0.056193306	-0.009341478	0.294512314	0.074195385	0.769652783	0.134880781	0.320658383	0.04117465
P35237	Serpin B6	SERPINB6	sp|P35237|SPB6_HUMAN Serpin B6 OS=Homo sapiens OX=9606 GN=SERPINB6 PE=1 SV=3	1	61.4	15	14	14	-1.274486542	-1.351914406	-1.296256065	-1.577023506	-1.402737617	-1.438648224	-1.319652557	-1.30700016	-1.502117157	-1.480783463	-1.417009354	-1.620290756	-1.351519585	-1.345096588	-1.167077065	-1.313179016	-1.559435844	-1.451803207	0.271694475	0.039714734	0.25899894	0.051807404	0.226111866	0.05385375	0.04613701	-0.012241443
P35240-6;P35240-8;P35240-3;P35240;P35240-2;P35240-4;P35240-5;P35240-7;P35240-9;P35240-10	Merlin	NF2	sp|P35240-6|MERL_HUMAN Isoform 6 of Merlin OS=Homo sapiens OX=9606 GN=NF2;sp|P35240-8|MERL_HUMAN Isoform 8 of Merlin OS=Homo sapiens OX=9606 GN=NF2;sp|P35240-3|MERL_HUMAN Isoform 3 of Merlin OS=Homo sapiens OX=9606 GN=NF2;sp|P35240|MERL_HUMAN Merlin OS=Hom	10	28.3	12	12	12	-1.639863968	-1.769412041	-1.692341805	-1.505377769	-1.501801491	-1.610240936	-1.66891861	-1.743027687	-1.536680222	-1.352804184	-1.570888519	-1.905094147	-1.590296745	-1.469190598	-1.677435875	-1.410953522	-1.46961689	-1.396230698	0.157846359	-0.042803526	0.468365208	-0.100898743	0.246012086	0.062290907	0.298613029	-0.104010344
P35241;P35241-5;P35241-4;P35241-2;P35241-3	Radixin	RDX	sp|P35241|RADI_HUMAN Radixin OS=Homo sapiens OX=9606 GN=RDX PE=1 SV=1;sp|P35241-5|RADI_HUMAN Isoform 5 of Radixin OS=Homo sapiens OX=9606 GN=RDX;sp|P35241-4|RADI_HUMAN Isoform 4 of Radixin OS=Homo sapiens OX=9606 GN=RDX	5	46.3	32	12	12	-0.48097229	-0.598593712	-0.612944603	-0.489590645	-0.670641899	-0.595657349	-0.614416122	-0.363137245	-0.639688492	-0.473089218	-0.562013626	-0.501150131	-0.475222588	-0.479257584	-0.584942818	-0.543153763	-0.620015144	-0.390991211	0.774814813	-0.117422978	0.207556842	-0.036043167	0.121080623	-0.025293589	0.127652563	0.024272044
P35244	Replication protein A 14 kDa subunit	RPA3	sp|P35244|RFA3_HUMAN Replication protein A 14 kDa subunit OS=Homo sapiens OX=9606 GN=RPA3 PE=1 SV=1	1	89.3	9	9	9	2.45839119	2.413506508	2.410977364	2.402497292	2.379509926	2.466821671	2.416675568	2.392590523	2.447498322	2.407487869	2.33417511	2.30815506	2.438609123	2.536556244	2.398615837	2.476209641	2.357672691	2.544845581	0.303590978	0.025564432	0.433773367	0.025905132	0.46203911	0.048897982	0.204892738	0.03233552
P35249;P35249-2	Replication factor C subunit 4	RFC4	sp|P35249|RFC4_HUMAN Replication factor C subunit 4 OS=Homo sapiens OX=9606 GN=RFC4 PE=1 SV=2;sp|P35249-2|RFC4_HUMAN Isoform 2 of Replication factor C subunit 4 OS=Homo sapiens OX=9606 GN=RFC4	2	62	22	22	22	1.860593796	1.951619148	1.870923042	1.716786385	1.94387722	1.890787125	1.836061478	1.952908516	1.911008835	1.818790436	1.885267258	1.870262146	1.97465992	2.052778244	1.989369392	1.971691132	1.891119957	1.974487305	0.013891743	-0.00175182	0.315093927	-0.042013168	0.91752884	0.064673185	0.621131824	0.073906342
P35250;P35250-2	Replication factor C subunit 2	RFC2	sp|P35250|RFC2_HUMAN Replication factor C subunit 2 OS=Homo sapiens OX=9606 GN=RFC2 PE=1 SV=3;sp|P35250-2|RFC2_HUMAN Isoform 2 of Replication factor C subunit 2 OS=Homo sapiens OX=9606 GN=RFC2	2	57.6	19	19	19	1.853208542	1.775424004	1.91871357	1.738078117	1.913769722	1.915561676	1.877653122	1.800242424	1.789384842	1.680740356	1.721290588	1.760538101	1.813706398	1.851272583	1.873116493	1.842453003	1.722477913	1.852788925	2.150370974	0.154413621	0.727644655	0.073441505	0.84653528	0.074794531	0.716928963	0.060591141
P35251-2;P35251	Replication factor C subunit 1	RFC1	sp|P35251-2|RFC1_HUMAN Isoform 2 of Replication factor C subunit 1 OS=Homo sapiens OX=9606 GN=RFC1;sp|P35251|RFC1_HUMAN Replication factor C subunit 1 OS=Homo sapiens OX=9606 GN=RFC1 PE=1 SV=4	2	44.6	38	38	38	1.623477936	1.732974052	1.721255302	1.707348824	1.739853859	1.749290466	1.695549011	1.764931679	1.75982666	1.715116501	1.762537003	1.868206024	1.892893791	1.832183838	1.697035789	1.760004044	1.701716423	1.866773605	0.510887056	-0.022371848	1.019082541	-0.054338932	0.0490927	0.005779505	2.596551878	0.113824924
P35268	60S ribosomal protein L22	RPL22	sp|P35268|RL22_HUMAN 60S ribosomal protein L22 OS=Homo sapiens OX=9606 GN=RPL22 PE=1 SV=2	1	69.5	10	10	8	4.295373917	4.707928658	4.592103004	4.713175774	4.110796928	4.22716713	4.589427948	4.546467781	4.603935242	4.514993668	4.336490631	4.204463959	4.282097816	4.441856384	4.627179146	4.770715714	4.833424568	5.018915176	0.646255271	-0.191341162	0.279654059	0.076673508	1.693755359	0.312086821	1.060916735	-0.190999111
P35269	General transcription factor IIF subunit 1	GTF2F1	sp|P35269|T2FA_HUMAN General transcription factor IIF subunit 1 OS=Homo sapiens OX=9606 GN=GTF2F1 PE=1 SV=2	1	46	28	28	28	1.624267578	1.829192162	1.659581184	1.779236794	1.69992733	1.730461121	1.656160355	1.713000298	1.700536728	1.667312622	1.77567482	1.778398514	1.652529716	1.681325912	1.668316841	1.794364929	1.860228539	1.950651169	0.22942011	-0.018614848	0.059058475	0.008938313	0.817719891	0.104259253	0.08674672	-0.010046403
P35270;REV__Q16649	Sepiapterin reductase	SPR	sp|P35270|SPRE_HUMAN Sepiapterin reductase OS=Homo sapiens OX=9606 GN=SPR PE=1 SV=1	2	72.4	17	17	17	1.154220581	1.392832756	1.239468575	1.340004921	1.189902306	1.115301132	1.090473175	1.273327827	1.292860031	1.167390823	1.150928497	1.280817032	1.200329781	1.318161011	1.253705025	1.358181	1.355017662	1.457969666	0.88079119	-0.089234591	0.417487771	0.060504913	1.301480642	0.135091543	0.375525972	0.045309146
P35573;P35573-2;P35573-3	Glycogen debranching enzyme;4-alpha-glucanotransferase;Amylo-alpha-1,6-glucosidase	AGL	sp|P35573|GDE_HUMAN Glycogen debranching enzyme OS=Homo sapiens OX=9606 GN=AGL PE=1 SV=3;sp|P35573-2|GDE_HUMAN Isoform 5 of Glycogen debranching enzyme OS=Homo sapiens OX=9606 GN=AGL;sp|P35573-3|GDE_HUMAN Isoform 6 of Glycogen debranching enzyme OS=Homo sa	3	24	21	21	21	-1.059329987	-1.001790047	-0.92692852	-1.204705238	-1.13081646	-1.009735107	-1.12096405	-1.065960884	-0.984928131	-0.925146103	-1.06136322	-1.174552917	-1.021569252	-1.107032776	-1.16004467	-1.002771378	-1.054135323	-1.001041412	0.720352523	-0.077822288	0.231160546	-0.038838863	0.394349128	-0.045148611	0.81650828	-0.091702064
P35579;P35579-2;P11055	Myosin-9	MYH9	sp|P35579|MYH9_HUMAN Myosin-9 OS=Homo sapiens OX=9606 GN=MYH9 PE=1 SV=4;sp|P35579-2|MYH9_HUMAN Isoform 2 of Myosin-9 OS=Homo sapiens OX=9606 GN=MYH9	3	71.6	205	205	171	7.637731552	7.713700294	7.70669651	7.698813438	7.687281609	7.672704697	7.652263641	7.684613228	7.706680298	7.683855057	7.704784393	7.750270844	7.697178841	7.663288116	7.76239872	7.815828323	7.812642097	7.911169052	1.077618482	-0.024233262	0.115383771	-0.005747795	2.206493189	0.130526304	0.144369277	0.008596023
P35606;P35606-2	Coatomer subunit beta	COPB2	sp|P35606|COPB2_HUMAN Coatomer subunit beta OS=Homo sapiens OX=9606 GN=COPB2 PE=1 SV=2;sp|P35606-2|COPB2_HUMAN Isoform 2 of Coatomer subunit beta OS=Homo sapiens OX=9606 GN=COPB2	2	66.1	52	52	52	3.52643013	3.430624962	3.560372353	3.199988365	3.480780602	3.486116409	3.459774017	3.537871361	3.324464798	3.402299881	3.33984375	3.268619537	3.509720802	3.467609406	3.646649361	3.600103378	3.358633995	3.425487518	0.593803622	0.074437062	0.110381692	0.028234005	0.597489395	0.106598616	0.058754184	0.014196634
P35610;P35610-3;P35610-2	Sterol O-acyltransferase 1	SOAT1	sp|P35610|SOAT1_HUMAN Sterol O-acyltransferase 1 OS=Homo sapiens OX=9606 GN=SOAT1 PE=1 SV=3;sp|P35610-3|SOAT1_HUMAN Isoform 3 of Sterol O-acyltransferase 1 OS=Homo sapiens OX=9606 GN=SOAT1;sp|P35610-2|SOAT1_HUMAN Isoform 2 of Sterol O-acyltransferase 1 OS=	3	11.3	4	4	4	-1.857574463	-1.755608559	-1.694430351	-1.785643578	-1.686076164	-1.84437561	-1.740451813	-1.766634941	-1.791086197	-1.518985748	-1.565616608	-1.528051376	-1.581238747	-1.585895538	-1.710219383	-1.613130569	-1.495799065	-1.77829361	0.473896143	-0.096386989	0.71337445	-0.112733364	0.042217516	0.011220217	0.518310973	0.095518986
P35611-2;P35611-6;P35611;P35611-3;P35611-4;P35611-5	Alpha-adducin	ADD1	sp|P35611-2|ADDA_HUMAN Isoform 2 of Alpha-adducin OS=Homo sapiens OX=9606 GN=ADD1;sp|P35611-6|ADDA_HUMAN Isoform 6 of Alpha-adducin OS=Homo sapiens OX=9606 GN=ADD1;sp|P35611|ADDA_HUMAN Alpha-adducin OS=Homo sapiens OX=9606 GN=ADD1 PE=1 SV=2;sp|P35611-3|ADD	6	54.8	23	23	22	0.889650345	0.848570824	0.827424049	0.985449791	0.784333229	0.918626785	0.945878983	0.766352654	0.862688065	0.983636856	0.881088257	0.980609894	0.929293633	0.933002472	0.913571358	0.890451431	0.941929817	1.07660675	0.049103454	0.009504875	0.092207473	0.014332294	0.645223887	0.082198381	0.635914558	0.074193875
P35612;P35612-4;P35612-3;P35612-2;P35612-8;P35612-9;P35612-5;P35612-6;P35612-7	Beta-adducin	ADD2	sp|P35612|ADDB_HUMAN Beta-adducin OS=Homo sapiens OX=9606 GN=ADD2 PE=1 SV=3;sp|P35612-4|ADDB_HUMAN Isoform 4 of Beta-adducin OS=Homo sapiens OX=9606 GN=ADD2;sp|P35612-3|ADDB_HUMAN Isoform 3 of Beta-adducin OS=Homo sapiens OX=9606 GN=ADD2;sp|P35612-2|ADDB_H	9	45.2	20	19	19	-0.127334595	0.052098274	-0.119772911	-0.054219246	-0.028235435	-0.131248474	-0.081132889	0.127596855	-0.046060562	-0.190343857	-0.03531456	-0.093412399	-0.014344215	-0.029058456	-0.034506798	0.028629303	0.023381233	0.164188385	0.215965687	-0.044175069	0.127884598	-0.026276588	0.47711169	0.081453562	0.041497444	-0.009574493
P35613-2;P35613;P35613-4;P35613-3	Basigin	BSG	sp|P35613-2|BASI_HUMAN Isoform 2 of Basigin OS=Homo sapiens OX=9606 GN=BSG;sp|P35613|BASI_HUMAN Basigin OS=Homo sapiens OX=9606 GN=BSG PE=1 SV=2;sp|P35613-4|BASI_HUMAN Isoform 4 of Basigin OS=Homo sapiens OX=9606 GN=BSG;sp|P35613-3|BASI_HUMAN Isoform 3 of	4	49.8	11	11	11	3.52901268	3.533072472	3.582715034	3.470938683	3.563284874	3.540262222	3.5742836	3.622210503	3.598804474	3.5604496	3.578819275	3.507034302	3.549771309	3.554138184	3.574532509	3.692430496	3.553324699	3.575162888	0.84100883	-0.030794064	1.221470743	-0.061136246	0.093601306	0.008791685	1.33712519	-0.053089698
P35637-2;P35637	RNA-binding protein FUS	FUS	sp|P35637-2|FUS_HUMAN Isoform Short of RNA-binding protein FUS OS=Homo sapiens OX=9606 GN=FUS;sp|P35637|FUS_HUMAN RNA-binding protein FUS OS=Homo sapiens OX=9606 GN=FUS PE=1 SV=1	2	29.1	18	18	16	5.042135239	5.347054482	5.107796669	5.098891258	5.142329216	5.204572678	5.264648438	5.329129219	5.217029572	5.16635704	5.198791504	5.344867706	5.239655495	5.184020996	5.259537697	5.374490738	5.511792183	5.543214798	0.180873711	-0.023976723	0.467002661	-0.078857422	1.398775616	0.19443202	0.191886659	0.028354565
P35658-2;P35658-4;P35658;P35658-3;P35658-5	Nuclear pore complex protein Nup214	NUP214	sp|P35658-2|NU214_HUMAN Isoform 2 of Nuclear pore complex protein Nup214 OS=Homo sapiens OX=9606 GN=NUP214;sp|P35658-4|NU214_HUMAN Isoform 4 of Nuclear pore complex protein Nup214 OS=Homo sapiens OX=9606 GN=NUP214;sp|P35658|NU214_HUMAN Nuclear pore complex	5	37.7	49	49	49	2.490013123	2.634730339	2.486569405	2.420907021	2.462866783	2.523950577	2.435937881	2.55432415	2.508781433	2.505723953	2.506666183	2.551914215	2.453722954	2.541051865	2.56512928	2.54139328	2.598065376	2.604038239	0.837211069	-0.044622183	0.083919431	-0.010818958	1.67087005	0.058282614	0.038532588	-0.003310919
P35659;P35659-2	Protein DEK	DEK	sp|P35659|DEK_HUMAN Protein DEK OS=Homo sapiens OX=9606 GN=DEK PE=1 SV=1;sp|P35659-2|DEK_HUMAN Isoform 2 of Protein DEK OS=Homo sapiens OX=9606 GN=DEK	2	42.7	24	24	24	3.283636093	3.313727379	3.140480995	3.152941704	3.220604897	3.277284622	3.245445251	3.404959679	3.217201233	3.178798676	3.229377747	3.323295593	3.239785194	3.257568359	3.29808712	3.386442184	3.327820778	3.424474716	0.05615094	-0.009806077	0.206512992	-0.034887791	0.888852859	0.101621866	0.091201261	0.015965382
P35754	Glutaredoxin-1	GLRX	sp|P35754|GLRX1_HUMAN Glutaredoxin-1 OS=Homo sapiens OX=9606 GN=GLRX PE=1 SV=2	1	55.7	6	6	6	0.4347229	0.849114418	0.72443676	0.770386696	0.803067207	0.572282791	0.607181549	0.710230827	0.749696732	0.851495743	0.74376297	0.864704132	0.634436607	0.674619675	0.794581413	0.810796738	0.83012867	0.663845062	0.695033526	-0.102952719	0.304582562	-0.069131374	0.082257984	0.011041403	0.223974683	-0.039209763
P35790;P35790-2	Choline kinase alpha	CHKA	sp|P35790|CHKA_HUMAN Choline kinase alpha OS=Homo sapiens OX=9606 GN=CHKA PE=1 SV=3;sp|P35790-2|CHKA_HUMAN Isoform 2 of Choline kinase alpha OS=Homo sapiens OX=9606 GN=CHKA	2	37	12	12	12	-1.779312134	-1.617880821	-1.774968147	-1.830674171	-1.665223122	-1.918951035	-1.907634735	-1.61585331	-1.635616302	-1.695558548	-1.764707565	-1.664758682	-1.78283596	-1.559804916	-1.480618477	-1.737613678	-1.794049263	-1.558555603	0.943460046	-0.152669032	0.604572173	-0.072774887	0.168196374	0.035224676	0.045516975	0.008800745
P35813-3;P35813;P35813-2	Protein phosphatase 1A	PPM1A	sp|P35813-3|PPM1A_HUMAN Isoform 3 of Protein phosphatase 1A OS=Homo sapiens OX=9606 GN=PPM1A;sp|P35813|PPM1A_HUMAN Protein phosphatase 1A OS=Homo sapiens OX=9606 GN=PPM1A PE=1 SV=1;sp|P35813-2|PPM1A_HUMAN Isoform Alpha-2 of Protein phosphatase 1A OS=Homo s	3	51.2	17	17	14	0.437532425	0.533978462	0.403471947	0.38283062	0.317473412	0.422578812	0.375606537	0.588412285	0.496675491	0.392589569	0.36781311	0.343044281	0.472537041	0.483346939	0.439116478	0.621995926	0.52536869	0.583950043	0.64178094	-0.089486361	0.136279106	-0.02191925	0.594318425	0.08123517	0.151668983	-0.028396527
P35869	Aryl hydrocarbon receptor	AHR	sp|P35869|AHR_HUMAN Aryl hydrocarbon receptor OS=Homo sapiens OX=9606 GN=AHR PE=1 SV=2	1	20.2	10	10	10	-2.14978981	-2.346421242	-2.290062904	-2.6570158	-2.648388863	-2.394989014	-2.321727753	-2.554060936	-2.686178207	-2.440721512	-2.416006088	-2.494422913	-2.583642006	-2.578910828	-2.63947773	-2.619606018	-2.574086189	-2.58439064	0.253035952	0.069206476	0.630349045	0.163419247	0.594163137	-0.080148458	0.136500948	-0.028083563
P35914;P35914-3;P35914-2;Q8TB92-5;Q8TB92-2;Q8TB92	Hydroxymethylglutaryl-CoA lyase, mitochondrial	HMGCL	sp|P35914|HMGCL_HUMAN Hydroxymethylglutaryl-CoA lyase, mitochondrial OS=Homo sapiens OX=9606 GN=HMGCL PE=1 SV=2;sp|P35914-3|HMGCL_HUMAN Isoform 3 of Hydroxymethylglutaryl-CoA lyase, mitochondrial OS=Homo sapiens OX=9606 GN=HMGCL;sp|P35914-2|HMGCL_HUMAN Iso	6	37.8	10	10	10	-0.758693695	-0.803799629	-0.604893684	-1.226651192	-0.706068993	-0.799898148	-0.923892975	-0.679156303	-0.906261444	-1.007640839	-0.959688187	-0.81526947	-0.674603462	-0.833385468	-0.894806862	-0.920583725	-1.268553734	-0.561897278	0.324937508	0.078233322	0.095666352	0.039677143	0.050504169	-0.023273706	0.540719591	0.113767227
P35998;P35998-2	26S protease regulatory subunit 7	PSMC2	sp|P35998|PRS7_HUMAN 26S proteasome regulatory subunit 7 OS=Homo sapiens OX=9606 GN=PSMC2 PE=1 SV=3;sp|P35998-2|PRS7_HUMAN Isoform 2 of 26S proteasome regulatory subunit 7 OS=Homo sapiens OX=9606 GN=PSMC2	2	79.9	40	40	40	4.135469437	4.374360085	4.234601021	4.173586845	4.222346306	4.223428726	4.195560455	4.374897957	4.290878296	4.242925644	4.223327637	4.158668518	4.249787331	4.275585175	4.267422676	4.371534348	4.270768166	4.383893967	0.825673971	-0.069228888	0.372848236	-0.053503036	0.38193759	0.040397406	0.495707106	-0.054993709
P36222	Chitinase-3-like protein 1	CHI3L1	sp|P36222|CH3L1_HUMAN Chitinase-3-like protein 1 OS=Homo sapiens OX=9606 GN=CHI3L1 PE=1 SV=2	1	62.9	24	24	24	3.769773483	3.850106239	3.805779457	3.783083916	3.960745811	3.876302719	3.885894775	3.951834679	3.921699524	3.886171341	3.88218689	3.78717041	3.863411903	3.935882568	3.911255836	3.931215286	3.811577797	3.995210648	0.032625635	-0.00282534	2.386291664	-0.108287334	0.015027008	0.001841784	0.537875027	-0.048318148
P36269-2;P36269;P36269-3	Gamma-glutamyltransferase 5;Gamma-glutamyltransferase 5 heavy chain;Gamma-glutamyltransferase 5 light chain	GGT5	sp|P36269-2|GGT5_HUMAN Isoform 2 of Glutathione hydrolase 5 proenzyme OS=Homo sapiens OX=9606 GN=GGT5;sp|P36269|GGT5_HUMAN Glutathione hydrolase 5 proenzyme OS=Homo sapiens OX=9606 GN=GGT5 PE=1 SV=2;sp|P36269-3|GGT5_HUMAN Isoform 3 of Glutathione hydrolase	3	4.9	2	2	2	-4.717559814	-5.410618782	-4.975502968	-4.483979225	-5.2053442	-4.982046127	NaN	NaN	NaN	-4.951026917	-4.870010376	-4.751316071	-4.992005348	-4.721364975	-5.043503761	-5.260744095	-4.720234871	NaN	0.580116688	-0.183176517	0.01508369	0.013603449	0.176305233	-0.097642263	0.306005876	0.088956515
P36404;P36404-2	ADP-ribosylation factor-like protein 2	ARL2	sp|P36404|ARL2_HUMAN ADP-ribosylation factor-like protein 2 OS=Homo sapiens OX=9606 GN=ARL2 PE=1 SV=4;sp|P36404-2|ARL2_HUMAN Isoform 2 of ADP-ribosylation factor-like protein 2 OS=Homo sapiens OX=9606 GN=ARL2	2	49.5	8	8	8	-1.546772003	-1.473063469	-1.354153633	-1.412529945	-1.382954597	-1.393476486	-1.603872299	-1.547722816	-1.368928909	-1.469507217	-1.471849442	-1.800758362	-1.422072411	-1.252826691	-1.26147747	-1.294376373	-1.652663231	-1.508441925	0.019994366	0.004400969	0.120818417	0.017872334	0.133703351	0.035262346	0.068048249	-0.027383725
P36405	ADP-ribosylation factor-like protein 3	ARL3	sp|P36405|ARL3_HUMAN ADP-ribosylation factor-like protein 3 OS=Homo sapiens OX=9606 GN=ARL3 PE=1 SV=2	1	68.1	11	11	11	-0.630657196	-0.628848076	-0.622509956	-1.004935265	-0.637476921	-0.623270035	-0.782117844	-0.713253975	-0.60543251	-0.737205505	-0.671085358	-0.739192963	-0.675850868	-0.521131516	-0.57863903	-0.652454376	-0.807343483	-0.576690674	0.004802252	0.000789404	0.155228006	-0.039993286	0.177428269	0.027962446	0.22554634	0.036352555
P36507	Dual specificity mitogen-activated protein kinase kinase 2	MAP2K2	sp|P36507|MP2K2_HUMAN Dual specificity mitogen-activated protein kinase kinase 2 OS=Homo sapiens OX=9606 GN=MAP2K2 PE=1 SV=1	1	60	26	18	18	2.507656097	2.714249611	2.492320061	2.411595345	2.570876122	2.561668396	2.454154968	2.691370964	2.504734039	2.456518173	2.555765152	2.654956818	2.588036537	2.503757477	2.586855888	2.699581146	2.72066021	2.79368782	0.127510978	-0.023197254	0.091715017	-0.020641804	1.173867272	0.148099184	0.163980596	0.030153195
P36542;P36542-2	ATP synthase subunit gamma, mitochondrial	ATP5C1	sp|P36542|ATPG_HUMAN ATP synthase subunit gamma, mitochondrial OS=Homo sapiens OX=9606 GN=ATP5F1C PE=1 SV=1;sp|P36542-2|ATPG_HUMAN Isoform Heart of ATP synthase subunit gamma, mitochondrial OS=Homo sapiens OX=9606 GN=ATP5F1C	2	43.6	14	14	14	3.052616119	2.834050179	3.087227821	2.87242794	3.019474983	3.129951477	3.087202072	2.645262718	2.956272125	3.054117203	2.946603775	2.883480072	3.05053997	2.873722076	3.053048134	3.080354691	2.739359856	3.060770035	0.795885361	0.178312222	0.225113758	0.06101656	0.286491203	0.082819223	0.112773961	0.035350084
P36543;P36543-2;P36543-3;Q96A05	V-type proton ATPase subunit E 1	ATP6V1E1	sp|P36543|VATE1_HUMAN V-type proton ATPase subunit E 1 OS=Homo sapiens OX=9606 GN=ATP6V1E1 PE=1 SV=1;sp|P36543-2|VATE1_HUMAN Isoform 2 of V-type proton ATPase subunit E 1 OS=Homo sapiens OX=9606 GN=ATP6V1E1;sp|P36543-3|VATE1_HUMAN Isoform 3 of V-type proto	4	77	22	22	22	1.804433823	1.964915276	2.00266552	1.930094719	1.870375633	1.748594284	1.891672134	1.824137688	1.879774094	1.980358124	1.926042557	1.907775879	1.955929756	1.976753235	1.981743813	2.071834564	1.986828804	2.056854248	0.553290097	-0.065697432	0.162659863	0.022949219	1.617613195	0.121737242	0.456283982	0.044241508
P36551;P36551-2	Oxygen-dependent coproporphyrinogen-III oxidase, mitochondrial	CPOX	sp|P36551|HEM6_HUMAN Oxygen-dependent coproporphyrinogen-III oxidase, mitochondrial OS=Homo sapiens OX=9606 GN=CPOX PE=1 SV=3	2	57.5	25	25	25	1.415615082	1.665707588	1.52244091	1.431658745	1.496172905	1.4659729	1.47577095	1.485571861	1.481983185	1.464183807	1.508518219	1.480413437	1.576714516	1.471597672	1.448407173	1.588628769	1.566954613	1.629367828	0.168420876	-0.005758683	0.157298629	0.023791313	0.935363865	0.073275328	0.343596613	0.02451094
P36578	60S ribosomal protein L4	RPL4	sp|P36578|RL4_HUMAN 60S ribosomal protein L4 OS=Homo sapiens OX=9606 GN=RPL4 PE=1 SV=5	1	58.3	41	41	41	6.887964249	7.08220768	6.973824501	7.017302513	6.947108269	6.983129501	7.017524719	7.009972572	7.038936615	7.008523941	7.030555725	6.992958069	6.969197273	7.01474762	7.14003849	7.147974014	7.226708412	7.267763138	1.019663856	-0.039409717	0.324535076	-0.031672478	2.795857289	0.1736238	1.043469838	-0.029696226
P36639-4;P36639-3;P36639-2;P36639	7,8-dihydro-8-oxoguanine triphosphatase	NUDT1	sp|P36639-4|8ODP_HUMAN Isoform p18 of 7,8-dihydro-8-oxoguanine triphosphatase OS=Homo sapiens OX=9606 GN=NUDT1;sp|P36639-3|8ODP_HUMAN Isoform p21 of 7,8-dihydro-8-oxoguanine triphosphatase OS=Homo sapiens OX=9606 GN=NUDT1;sp|P36639-2|8ODP_HUMAN Isoform p22	4	48.7	8	8	8	1.03163147	0.716776848	1.028565407	0.656172752	0.961211205	0.960041046	0.954303741	0.854857445	0.810411453	0.739789963	0.636436462	0.801252365	0.858119011	0.886219025	0.830265999	0.771755219	0.657813072	0.825172424	1.769159962	0.198144833	0.386589542	0.097912788	0.061986036	0.010877848	0.693890888	0.088156303
P36776;P36776-2;P36776-3	Lon protease homolog, mitochondrial	LONP1	sp|P36776|LONM_HUMAN Lon protease homolog, mitochondrial OS=Homo sapiens OX=9606 GN=LONP1 PE=1 SV=2;sp|P36776-2|LONM_HUMAN Isoform 2 of Lon protease homolog, mitochondrial OS=Homo sapiens OX=9606 GN=LONP1;sp|P36776-3|LONM_HUMAN Isoform 3 of Lon protease ho	3	66	67	67	67	4.971803665	4.952065468	5.027344704	4.899847984	4.922556877	4.992799759	4.988574982	5.058625221	4.992004395	4.972566605	4.986286163	4.916877747	5.014988899	5.016094208	5.102768898	5.080423355	5.05756855	5.081422806	0.525691036	-0.03439339	0.568800884	-0.039605141	1.981273089	0.078175306	0.218758145	-0.019716978
P36871;P36871-2;P36871-3	Phosphoglucomutase-1	PGM1	sp|P36871|PGM1_HUMAN Phosphoglucomutase-1 OS=Homo sapiens OX=9606 GN=PGM1 PE=1 SV=3;sp|P36871-2|PGM1_HUMAN Isoform 2 of Phosphoglucomutase-1 OS=Homo sapiens OX=9606 GN=PGM1;sp|P36871-3|PGM1_HUMAN Isoform 3 of Phosphoglucomutase-1 OS=Homo sapiens OX=9606 GN	3	66	27	27	27	0.556739807	0.760659218	0.74025631	0.501456261	0.573649406	0.659227371	0.741792679	0.624691963	0.616735458	0.551578522	0.641216278	0.471696854	0.6554842	0.700723648	0.60456562	0.610084534	0.506070137	0.636497498	0.472154062	0.049667597	0.179157332	0.031222343	0.222403627	-0.019251108	0.003919259	0.000746012
P36873;P36873-2	Serine/threonine-protein phosphatase PP1-gamma catalytic subunit	PPP1CC	sp|P36873|PP1G_HUMAN Serine/threonine-protein phosphatase PP1-gamma catalytic subunit OS=Homo sapiens OX=9606 GN=PPP1CC PE=1 SV=1;sp|P36873-2|PP1G_HUMAN Isoform 2 of Serine/threonine-protein phosphatase PP1-gamma catalytic subunit OS=Homo sapiens OX=9606 G	2	75.5	29	5	5	1.45662117	0.956198692	1.211369514	1.209891319	1.197569847	1.272100449	1.326539993	1.156302452	1.253526688	1.326467514	1.099992752	1.141611099	1.267981529	1.477527618	1.179781914	0.907085419	0.909432411	1.185108185	0.355802227	0.056331078	0.001614657	-0.000552177	0.880734164	-0.163720369	0.364891741	0.086634398
P36888;P36888-2;P10721-2;P10721	Receptor-type tyrosine-protein kinase FLT3	FLT3	sp|P36888|FLT3_HUMAN Receptor-type tyrosine-protein kinase FLT3 OS=Homo sapiens OX=9606 GN=FLT3 PE=1 SV=2;sp|P36888-2|FLT3_HUMAN Isoform 2 of Receptor-type tyrosine-protein kinase FLT3 OS=Homo sapiens OX=9606 GN=FLT3	4	31.6	23	23	21	0.987388611	0.968995094	0.906947136	0.561585426	1.080061913	0.87953949	0.769517899	0.9958601	0.91944313	0.810571671	0.727725983	0.868822098	1.167023659	1.091108322	1.061421394	1.162286758	0.847754478	0.882543564	0.172164027	0.046306213	0.021056284	-0.007171154	0.626694793	0.125101328	0.850496608	0.178917805
P36897-2;P36897;P36897-3	TGF-beta receptor type-1	TGFBR1	sp|P36897-2|TGFR1_HUMAN Isoform 2 of TGF-beta receptor type-1 OS=Homo sapiens OX=9606 GN=TGFBR1;sp|P36897|TGFR1_HUMAN TGF-beta receptor type-1 OS=Homo sapiens OX=9606 GN=TGFBR1 PE=1 SV=1;sp|P36897-3|TGFR1_HUMAN Isoform 3 of TGF-beta receptor type-1 OS=Homo	3	9.9	3	3	3	NaN	-3.294564247	-3.158564568	NaN	-2.838728905	-3.122030258	-3.323417664	NaN	-3.172668457	-3.317584991	-2.845142365	-3.484302521	-2.814230919	-3.446619034	-3.231925011	NaN	NaN	NaN	0.028956281	0.017072996	0.233935969	-0.114765803	0	-0.120126406	0.204081054	-0.136585553
P36915;P36915-2	Guanine nucleotide-binding protein-like 1	GNL1	sp|P36915|GNL1_HUMAN Guanine nucleotide-binding protein-like 1 OS=Homo sapiens OX=9606 GN=GNL1 PE=1 SV=2;sp|P36915-2|GNL1_HUMAN Isoform 2 of Guanine nucleotide-binding protein-like 1 OS=Homo sapiens OX=9606 GN=GNL1	2	33.9	17	17	17	0.405138016	0.445689201	0.484915733	0.17384243	0.437865257	0.426616669	0.321462631	0.451430321	0.485471725	0.277549744	0.416807175	0.445520401	0.423401833	0.39138031	0.480177879	0.543575287	0.461438179	0.434854507	0.071197531	-0.012499889	0.138025213	-0.030418396	0.682204991	0.072196722	0.078962584	0.012286107
P36954	DNA-directed RNA polymerase II subunit RPB9	POLR2I	sp|P36954|RPB9_HUMAN DNA-directed RNA polymerase II subunit RPB9 OS=Homo sapiens OX=9606 GN=POLR2I PE=1 SV=1	1	60.8	5	5	5	-0.520849228	-0.702210426	-0.455964088	-0.632475853	-0.314114571	-0.689437866	-0.503864288	-0.510903358	-0.455526352	-0.628997803	-0.5912323	-0.655475616	-0.553618431	-0.643903732	-0.302596092	-0.358165741	-0.450140953	-0.383817673	0.16606787	0.044192712	0.179953146	-0.031209946	1.883133006	0.172984838	0.615927788	-0.071000973
P36957;P36957-2	Dihydrolipoyllysine-residue succinyltransferase component of 2-oxoglutarate dehydrogenase complex, mitochondrial	DLST	sp|P36957|ODO2_HUMAN Dihydrolipoyllysine-residue succinyltransferase component of 2-oxoglutarate dehydrogenase complex, mitochondrial OS=Homo sapiens OX=9606 GN=DLST PE=1 SV=4;sp|P36957-2|ODO2_HUMAN Isoform 2 of Dihydrolipoyllysine-residue succinyltransfer	2	42.2	17	17	17	2.224336624	2.124754906	2.125952721	1.966927528	2.108353615	2.159643173	2.00652504	2.09023571	2.054922104	2.143144608	2.008224487	2.109275818	2.030041695	2.192346573	2.086508751	2.094902039	1.932612419	2.159023285	0.127887912	0.017375549	0.244827413	0.036361217	0.03635261	-0.005870104	0.290260374	0.036422968
P36969-2;P36969	Phospholipid hydroperoxide glutathione peroxidase, mitochondrial	GPX4	sp|P36969-2|GPX4_HUMAN Isoform Cytoplasmic of Phospholipid hydroperoxide glutathione peroxidase OS=Homo sapiens OX=9606 GN=GPX4;sp|P36969|GPX4_HUMAN Phospholipid hydroperoxide glutathione peroxidase OS=Homo sapiens OX=9606 GN=GPX4 PE=1 SV=3	2	40	5	5	5	-1.286672592	-0.911250114	-0.808753014	-1.090771675	-1.095133781	-0.980989456	-0.893283844	-0.981278419	-0.951334	-1.118171692	-1.217302322	-1.111177444	-0.72324276	-1.003643036	-0.879445076	-0.996021271	-1.298546791	-1.127521515	0.376202066	0.077219248	0.131701545	0.04265976	0.026197594	-0.008362055	0.438441362	0.121000528
P37108	Signal recognition particle 14 kDa protein	SRP14	sp|P37108|SRP14_HUMAN Signal recognition particle 14 kDa protein OS=Homo sapiens OX=9606 GN=SRP14 PE=1 SV=2	1	52.9	11	11	11	3.419172287	3.490414619	3.487446785	3.562102318	3.418513298	3.481061935	3.442367554	3.30507946	3.422969818	3.449319839	3.548156738	3.582958221	3.403676033	3.438877106	3.591313362	3.493743896	3.625325203	3.746520996	0.094420891	0.015932798	0.453559427	0.058402538	1.350233471	0.1828444	0.233616259	0.043788989
P37198	Nuclear pore glycoprotein p62	NUP62	sp|P37198|NUP62_HUMAN Nuclear pore glycoprotein p62 OS=Homo sapiens OX=9606 GN=NUP62 PE=1 SV=3	1	30.3	13	13	13	2.251979828	2.044781685	2.164416313	1.898123741	2.073594093	2.297433853	2.210840225	2.14867115	2.197925568	2.120157242	2.119932175	2.066688538	2.235344887	2.199201584	2.230301857	2.101594925	1.844590187	2.033243179	0.340031535	0.047284524	0.302530226	-0.056846142	0.52746895	-0.094238997	0.161826277	0.020406802
P37235;P84074	Hippocalcin-like protein 1	HPCAL1	sp|P37235|HPCL1_HUMAN Hippocalcin-like protein 1 OS=Homo sapiens OX=9606 GN=HPCAL1 PE=1 SV=3	2	65.3	13	13	9	0.901594162	0.932648659	0.712201118	0.41348362	1.012015343	1.162261963	0.688566208	1.032855034	0.786306381	0.679576874	0.698076248	0.821460724	0.934077263	0.916769028	0.757287025	0.595869064	0.403042793	0.349107742	0.452603309	0.155077537	0.157526623	-0.059221745	1.15618042	-0.272876978	0.393375973	0.091565371
P37802;P37802-2;Q9UI15	Transgelin-2	TAGLN2	sp|P37802|TAGL2_HUMAN Transgelin-2 OS=Homo sapiens OX=9606 GN=TAGLN2 PE=1 SV=3;sp|P37802-2|TAGL2_HUMAN Isoform 2 of Transgelin-2 OS=Homo sapiens OX=9606 GN=TAGLN2	3	92.5	29	29	29	5.969717026	6.007817268	6.111008644	6.117861748	5.975901604	5.959909439	5.989307404	6.127892494	6.131195068	6.024740219	6.052722931	6.054569244	6.006176949	6.026912689	6.050843239	6.093935013	6.077912331	6.251138687	1.693084698	-0.109098196	0.297371594	-0.032536507	0.269642999	0.034319639	0.780755409	-0.054918051
P37837	Transaldolase	TALDO1	sp|P37837|TALDO_HUMAN Transaldolase OS=Homo sapiens OX=9606 GN=TALDO1 PE=1 SV=2	1	54.3	26	26	26	5.68904686	5.684845924	5.632340431	5.689799309	5.576888084	5.666822433	5.712356567	5.663212776	5.583351135	5.619150162	5.602352142	5.595272064	5.652951241	5.616889954	5.68553257	5.719327927	5.570855141	5.836240768	0.387452225	0.035005808	1.384214801	0.056991577	0.736169042	0.085972548	0.067354616	0.004687866
P38117;P38117-2	Electron transfer flavoprotein subunit beta	ETFB	sp|P38117|ETFB_HUMAN Electron transfer flavoprotein subunit beta OS=Homo sapiens OX=9606 GN=ETFB PE=1 SV=3;sp|P38117-2|ETFB_HUMAN Isoform 2 of Electron transfer flavoprotein subunit beta OS=Homo sapiens OX=9606 GN=ETFB	2	67.8	21	21	21	2.976600647	3.141818047	3.10571003	2.944619179	3.052300453	3.047742844	2.987617493	3.23536396	3.180925369	3.043365479	3.099256516	3.03427887	3.07917881	3.065763474	3.12760067	3.154758453	3.124705315	3.152616501	1.031683174	-0.110507568	0.74514949	-0.097540855	0.001478611	0.000192404	0.740265838	-0.079987446
P38159;P38159-2;P38159-3;O75526;Q8N7X1	RNA-binding motif protein, X chromosome;RNA-binding motif protein, X chromosome, N-terminally processed	RBMX	sp|P38159|RBMX_HUMAN RNA-binding motif protein, X chromosome OS=Homo sapiens OX=9606 GN=RBMX PE=1 SV=3;sp|P38159-2|RBMX_HUMAN Isoform 2 of RNA-binding motif protein, X chromosome OS=Homo sapiens OX=9606 GN=RBMX	5	56.3	35	35	9	4.715726852	4.762394905	4.646477699	4.630431175	4.748408318	4.80655098	4.619754791	4.858819008	4.766834259	4.746454239	4.806407928	4.828445435	4.821385384	4.770122528	4.778828621	4.843355179	5.004849434	5.016397476	0.587882295	-0.069724162	1.438734879	-0.105871201	0.921685549	0.116228819	0.13600282	0.012022257
P38432	Coilin	COIL	sp|P38432|COIL_HUMAN Coilin OS=Homo sapiens OX=9606 GN=COIL PE=1 SV=1	1	39.1	22	22	22	1.13094902	1.251976967	1.175646782	1.116223335	1.214741707	1.207277298	1.052776337	1.269013405	1.094945908	1.058662415	1.084098816	1.203722	1.232522011	1.161117554	1.067996025	1.236543655	1.185488701	1.287614822	0.168021676	0.031584978	0.311415249	0.04201889	0.45276339	0.067730665	0.557004448	0.072440386
P38435;P38435-2	Vitamin K-dependent gamma-carboxylase	GGCX	sp|P38435|VKGC_HUMAN Vitamin K-dependent gamma-carboxylase OS=Homo sapiens OX=9606 GN=GGCX PE=1 SV=2;sp|P38435-2|VKGC_HUMAN Isoform 2 of Vitamin K-dependent gamma-carboxylase OS=Homo sapiens OX=9606 GN=GGCX	2	10	5	5	5	-2.93123436	-2.777256966	-2.900210381	-2.916167259	-2.861773491	-2.761915207	NaN	-2.999667168	NaN	-2.645275116	-2.644601822	-2.837675095	-2.868346214	-2.303894043	-2.776799202	-2.698350906	NaN	-2.571159363	0.109553955	-0.04866298	0.492631861	-0.118035873	0.241218944	0.081078211	0.160460931	0.093209585
P38571-2;P38571	Lysosomal acid lipase/cholesteryl ester hydrolase	LIPA	sp|P38571-2|LICH_HUMAN Isoform 2 of Lysosomal acid lipase/cholesteryl ester hydrolase OS=Homo sapiens OX=9606 GN=LIPA;sp|P38571|LICH_HUMAN Lysosomal acid lipase/cholesteryl ester hydrolase OS=Homo sapiens OX=9606 GN=LIPA PE=1 SV=2	2	38.2	9	9	9	-0.080806732	-0.067116737	-0.232159615	-0.652686119	-0.163214684	-0.183099747	-0.365322113	0.000536919	-0.329473495	-0.532026291	-0.648147583	-0.314683914	-0.256169319	-0.084928513	-0.198788643	-0.03837204	-0.973212242	-0.49669075	0.333915585	0.140065432	0.245632421	0.119085312	0.070843821	-0.049488306	0.384120028	0.158683697
P38606	V-type proton ATPase catalytic subunit A	ATP6V1A	sp|P38606|VATA_HUMAN V-type proton ATPase catalytic subunit A OS=Homo sapiens OX=9606 GN=ATP6V1A PE=1 SV=2	1	76.5	40	40	1	3.542459488	3.405657768	3.629540443	3.61487484	3.572760582	3.608335495	3.600231171	3.442973137	3.561162949	3.544195175	3.519672394	3.408470154	3.598713875	3.567813873	3.720952034	3.611326218	3.598912239	3.761701584	1.202914841	0.076774836	0.216569822	0.031132221	1.76067367	0.156222105	0.047674746	0.007998387
P38646	Stress-70 protein, mitochondrial	HSPA9	sp|P38646|GRP75_HUMAN Stress-70 protein, mitochondrial OS=Homo sapiens OX=9606 GN=HSPA9 PE=1 SV=2	1	74.7	66	65	65	6.71178627	6.819962502	6.776841164	6.82007885	6.756091118	6.751569748	6.790912628	6.810383797	6.827079773	6.806215286	6.824359894	6.768466949	6.76850605	6.701259613	6.839375496	6.899648666	6.975266457	7.009801865	2.079612732	-0.050818523	0.638216577	-0.034842491	1.594400086	0.114013433	1.808161329	-0.07093215
P38919	Eukaryotic initiation factor 4A-III;Eukaryotic initiation factor 4A-III, N-terminally processed	EIF4A3	sp|P38919|IF4A3_HUMAN Eukaryotic initiation factor 4A-III OS=Homo sapiens OX=9606 GN=EIF4A3 PE=1 SV=4	1	75.7	38	34	34	4.375169754	4.340321541	4.439362526	4.326212883	4.358893394	4.368131638	4.412940979	4.38657093	4.41248703	4.37346077	4.326004028	4.177158356	4.460785866	4.416957855	4.457283974	4.435857773	4.344277382	4.474054337	0.074472564	0.005357981	0.049214713	-0.004364014	0.769597297	0.053237677	0.109761833	-0.022996664
P38935	DNA-binding protein SMUBP-2	IGHMBP2	sp|P38935|SMBP2_HUMAN DNA-binding protein SMUBP-2 OS=Homo sapiens OX=9606 GN=IGHMBP2 PE=1 SV=3	1	6	4	4	4	-3.599802017	-3.939621925	-3.538212776	-3.906601906	-3.987769127	-3.88885498	NaN	-4.276637077	NaN	NaN	-3.814659119	-3.936580658	-3.896700859	-3.619501114	-3.691178322	-4.231924057	NaN	-3.69238472	0.158574983	0.107336044	0.645285824	0.299588442	0.228951161	0.173819065	0.435808814	0.228053888
P39019	40S ribosomal protein S19	RPS19	sp|P39019|RS19_HUMAN 40S ribosomal protein S19 OS=Homo sapiens OX=9606 GN=RPS19 PE=1 SV=2	1	73.8	16	16	16	5.452531815	5.51535511	5.426625252	5.618540764	5.365195274	5.428106308	5.528610229	5.570908546	5.48405838	5.429616928	5.48241806	5.535861969	5.409817696	5.41229248	5.562691689	5.484251022	5.682518959	5.821329117	0.423479803	-0.051113208	0.080202712	0.011512756	0.940262221	0.145947218	0.335364314	-0.039093097
P39023	60S ribosomal protein L3	RPL3	sp|P39023|RL3_HUMAN 60S ribosomal protein L3 OS=Homo sapiens OX=9606 GN=RPL3 PE=1 SV=2	1	61.5	38	38	35	6.181432724	6.044213295	6.22616291	6.256186485	6.266482353	6.310163498	6.252624512	6.234623909	6.186588287	6.274374008	6.301761627	6.1443367	6.263371468	6.214744568	6.33699131	6.320985794	6.421002388	6.445718765	0.347685485	0.027086496	0.653212124	-0.072338104	1.79892402	0.131837606	0.445553807	-0.041852713
P39210	Protein Mpv17	MPV17	sp|P39210|MPV17_HUMAN Protein Mpv17 OS=Homo sapiens OX=9606 GN=MPV17 PE=1 SV=1	1	38.1	6	6	6	-0.345907211	-0.863984108	-0.441365242	-0.514925957	-0.748049736	-0.423942566	-0.283168793	-1.21539402	-0.565032959	-0.451057434	-0.230918884	-0.554794312	-0.590352058	-0.557653427	-0.675784111	-0.726007462	-0.788674355	-0.575611115	0.183307381	0.130547126	0.114667774	0.074055195	0.132150509	-0.075918436	0.0677211	0.048000892
P39656;P39656-3;P39656-2	Dolichyl-diphosphooligosaccharide--protein glycosyltransferase 48 kDa subunit	DDOST	sp|P39656|OST48_HUMAN Dolichyl-diphosphooligosaccharide--protein glycosyltransferase 48 kDa subunit OS=Homo sapiens OX=9606 GN=DDOST PE=1 SV=4;sp|P39656-3|OST48_HUMAN Isoform 3 of Dolichyl-diphosphooligosaccharide--protein glycosyltransferase 48 kDa subuni	3	63.2	21	21	21	4.191984177	3.958912849	4.132451057	3.941912651	4.137061119	4.171316147	4.096782684	3.941422462	3.991333008	3.910757065	3.976173401	3.91223526	4.165005684	4.162940979	4.251255989	4.249078751	3.873597145	4.094297409	2.874037004	0.180131833	0.770169707	0.1013937	0.904065662	0.162135839	0.827199049	0.125139157
P39687;O95626;O43423	Acidic leucine-rich nuclear phosphoprotein 32 family member A	ANP32A	sp|P39687|AN32A_HUMAN Acidic leucine-rich nuclear phosphoprotein 32 family member A OS=Homo sapiens OX=9606 GN=ANP32A PE=1 SV=1	3	59.4	17	17	14	4.557283401	4.824490547	4.656643867	4.672171593	4.706484795	4.651731491	4.613182068	4.899338722	4.711433411	4.607656479	4.676460266	4.569915771	4.731495857	4.734584808	4.780072212	4.820749283	4.760270119	4.928556442	0.368714603	-0.066589435	0.221801418	-0.046074867	0.649573305	0.098689795	0.203779151	-0.04505674
P39748;P39748-2	Flap endonuclease 1	FEN1	sp|P39748|FEN1_HUMAN Flap endonuclease 1 OS=Homo sapiens OX=9606 GN=FEN1 PE=1 SV=1;sp|P39748-2|FEN1_HUMAN Isoform FENMIT of Flap endonuclease 1 OS=Homo sapiens OX=9606 GN=FEN1	2	67.1	30	30	29	4.100629807	4.171040535	4.209248543	4.15059948	4.126242638	4.180532455	4.207725525	4.231427193	4.194656372	4.176374435	4.135002136	4.168727875	4.219613075	4.180080414	4.218842506	4.253221512	4.246201515	4.479326248	0.157512571	-0.012864828	0.38236475	-0.026485443	0.917838434	0.115032911	0.066834876	0.005108754
P39880-2;P39880;P39880-3;P39880-4;P39880-5;P39880-6	Homeobox protein cut-like 1	CUX1	sp|P39880-2|CUX1_HUMAN Isoform 2 of Homeobox protein cut-like 1 OS=Homo sapiens OX=9606 GN=CUX1;sp|P39880|CUX1_HUMAN Homeobox protein cut-like 1 OS=Homo sapiens OX=9606 GN=CUX1 PE=1 SV=3;sp|P39880-3|CUX1_HUMAN Isoform 3 of Homeobox protein cut-like 1 OS=Ho	6	12.9	12	12	4	-1.914083481	-1.621882439	-1.997937202	-2.03174305	-1.786463737	-1.912513733	-2.003196716	-1.701943398	-1.688581467	-1.848291397	-1.747690201	-1.808065414	-1.615424156	-1.893701553	-1.786034584	-1.752616882	-1.579497337	-1.589046478	1.141627478	-0.154098113	0.704077283	-0.144784927	0.490339858	0.069827795	0.117238987	-0.025770426
P40121;P40121-2	Macrophage-capping protein	CAPG	sp|P40121|CAPG_HUMAN Macrophage-capping protein OS=Homo sapiens OX=9606 GN=CAPG PE=1 SV=2;sp|P40121-2|CAPG_HUMAN Isoform 2 of Macrophage-capping protein OS=Homo sapiens OX=9606 GN=CAPG	2	57.5	16	16	16	4.102880478	4.332951546	4.075383186	4.146300316	4.268435478	4.284425735	4.132392883	4.246323586	4.219947815	4.045686722	4.118740082	4.234344482	4.224560738	4.183883667	4.230725288	4.303934097	4.231518745	4.359968185	0.460293386	0.070743481	0.031033773	0.00670433	1.16312636	0.123862028	0.4419702	0.056588411
P40222;Q8N3L3	Alpha-taxilin	TXLNA	sp|P40222|TXLNA_HUMAN Alpha-taxilin OS=Homo sapiens OX=9606 GN=TXLNA PE=1 SV=3	2	57.3	33	33	31	2.233221054	2.294243813	2.247591972	2.201935768	2.222903252	2.21840477	2.166784286	2.266158104	2.319387436	2.21055603	2.256988525	2.331846237	2.282372475	2.147563934	2.301114082	2.248540878	2.349303246	2.401412964	0.987615946	-0.060575088	0.265987991	-0.019024372	0.770686888	0.061820269	0.061874504	-0.009344975
P40227;P40227-2	T-complex protein 1 subunit zeta	CCT6A	sp|P40227|TCPZ_HUMAN T-complex protein 1 subunit zeta OS=Homo sapiens OX=9606 GN=CCT6A PE=1 SV=3;sp|P40227-2|TCPZ_HUMAN Isoform 2 of T-complex protein 1 subunit zeta OS=Homo sapiens OX=9606 GN=CCT6A	2	78.2	44	44	38	5.891271591	5.889481544	5.913170815	5.872981071	5.796004295	5.877634048	5.889560699	5.767910957	5.815296173	5.826440811	5.811401367	5.811061859	5.887291908	5.786556244	5.933182716	5.889585495	5.869301796	5.971025467	0.823795022	0.049137354	2.884484856	0.086463928	2.260529858	0.110511541	0.326693778	0.02304101
P40306	Proteasome subunit beta type-10	PSMB10	sp|P40306|PSB10_HUMAN Proteasome subunit beta type-10 OS=Homo sapiens OX=9606 GN=PSMB10 PE=1 SV=1	1	71.4	13	13	13	0.673244476	0.301524162	0.590907097	0.341534615	0.590332985	0.583467484	0.514848709	0.544917107	0.319387436	0.608032227	0.477565765	0.360887527	0.583197594	0.485836029	0.681559563	0.437175751	0.323775291	0.506662369	0.434895558	0.075407426	0.033261658	-0.010673046	0.000623764	-0.00018239	0.041013951	-0.01083525
P40425;P40424-2;P40424-3;P40424	Pre-B-cell leukemia transcription factor 2	PBX2	sp|P40425|PBX2_HUMAN Pre-B-cell leukemia transcription factor 2 OS=Homo sapiens OX=9606 GN=PBX2 PE=1 SV=2	4	37	9	9	8	-1.236097336	-0.988652229	-0.936032295	-1.013894081	-1.33309269	-1.1933918	-0.941587448	-1.102959633	-1.036712646	-1.12037468	-0.943704605	-0.942548752	-1.059840202	-0.995931625	-1.036541939	-0.98059845	-0.819447517	-0.99741745	0.430906771	-0.105086088	0.032372677	0.007268906	0.724123714	0.092436552	0.404775806	0.051497698
P40426-2;P40426;P40426-5	Pre-B-cell leukemia transcription factor 3	PBX3	sp|P40426-2|PBX3_HUMAN Isoform PBX3b of Pre-B-cell leukemia transcription factor 3 OS=Homo sapiens OX=9606 GN=PBX3;sp|P40426|PBX3_HUMAN Pre-B-cell leukemia transcription factor 3 OS=Homo sapiens OX=9606 GN=PBX3 PE=1 SV=1;sp|P40426-5|PBX3_HUMAN Isoform 5 of	3	24.2	4	3	3	-3.849029541	-4.216971397	-3.567305565	-3.499548912	NaN	NaN	-3.550357819	-3.596421242	-3.475757599	-3.536432266	-3.66979599	-3.655044556	NaN	-3.584272385	-3.38737011	NaN	NaN	-3.359622955	0	0.019243956	0.59934186	-0.21361208	1.450071063	0.196105242	0.309915289	-0.050056696
P40429;Q6NVV1	60S ribosomal protein L13a	RPL13A	sp|P40429|RL13A_HUMAN 60S ribosomal protein L13a OS=Homo sapiens OX=9606 GN=RPL13A PE=1 SV=2	2	58.6	21	21	21	4.674535751	5.17721653	4.800610542	5.053496361	4.737616539	4.763967514	4.79870224	4.922356606	4.979866028	4.835290909	4.900470734	5.039558411	4.78450489	4.829845428	4.940899849	5.123292923	5.162461281	5.187833786	1.865304376	-0.142733971	0.050127226	0.016968727	1.656182027	0.194125891	0.123462515	-0.024859826
P40616-2;P40616	ADP-ribosylation factor-like protein 1	ARL1	sp|P40616-2|ARL1_HUMAN Isoform 2 of ADP-ribosylation factor-like protein 1 OS=Homo sapiens OX=9606 GN=ARL1;sp|P40616|ARL1_HUMAN ADP-ribosylation factor-like protein 1 OS=Homo sapiens OX=9606 GN=ARL1 PE=1 SV=1	2	62.8	7	7	7	-0.59623909	-1.046132088	-0.608828545	-0.856549263	-0.340312004	-0.639699936	-0.611429214	-0.899086952	-0.85550499	-0.783746719	-0.966556549	-0.845895767	-0.353695869	-0.506389618	-0.399752617	-0.608932495	-0.965340614	-0.505092621	1.882739894	0.345743418	0.377503439	0.099286556	1.029750747	0.256444216	1.193002668	0.307563384
P40692;P40692-3;P40692-2	DNA mismatch repair protein Mlh1	MLH1	sp|P40692|MLH1_HUMAN DNA mismatch repair protein Mlh1 OS=Homo sapiens OX=9606 GN=MLH1 PE=1 SV=1;sp|P40692-3|MLH1_HUMAN Isoform 3 of DNA mismatch repair protein Mlh1 OS=Homo sapiens OX=9606 GN=MLH1;sp|P40692-2|MLH1_HUMAN Isoform 2 of DNA mismatch repair pro	3	41	22	22	22	-0.172084808	-0.363907814	-0.255230904	-0.788336754	-0.272921562	-0.2872715	-0.337480545	-0.173075676	-0.271306992	-0.325620651	-0.173938751	-0.246143341	-0.154313087	-0.181541443	-0.182688713	-0.338720322	-0.460816383	-0.508054733	0.617885303	-0.063239018	0.514370365	-0.158904552	0.834753479	-0.13658452	0.35609746	0.041986227
P40763;P40763-3;P40763-2	Signal transducer and activator of transcription 3	STAT3	sp|P40763|STAT3_HUMAN Signal transducer and activator of transcription 3 OS=Homo sapiens OX=9606 GN=STAT3 PE=1 SV=2;sp|P40763-3|STAT3_HUMAN Isoform 3 of Signal transducer and activator of transcription 3 OS=Homo sapiens OX=9606 GN=STAT3;sp|P40763-2|STAT3_H	3	63.2	35	35	35	1.677698135	1.532826424	1.653079033	1.344449043	1.707802773	1.701231003	1.489635468	1.648604393	1.485811234	1.522954941	1.473257065	1.482719421	1.709872246	1.652334213	1.626713753	1.608205795	1.321705818	1.560264587	0.607867453	0.10023284	0.081254291	0.019356251	0.014296644	-0.00343442	0.498166162	0.082318385
P40818;P40818-2	Ubiquitin carboxyl-terminal hydrolase 8	USP8	sp|P40818|UBP8_HUMAN Ubiquitin carboxyl-terminal hydrolase 8 OS=Homo sapiens OX=9606 GN=USP8 PE=1 SV=1;sp|P40818-2|UBP8_HUMAN Isoform 2 of Ubiquitin carboxyl-terminal hydrolase 8 OS=Homo sapiens OX=9606 GN=USP8	2	34.1	25	25	25	0.134277344	0.33664608	0.243458748	0.226384163	0.225195885	0.26493454	0.248212814	0.143721581	0.235971451	0.263938904	0.349683762	0.354084015	0.283802986	0.322668076	0.258097649	0.199773788	0.383105278	0.517404556	0.014515267	-0.002214511	0.079829346	-0.013137341	0.50863291	0.091266394	0.632079394	0.071856101
P40855;P40855-5	Peroxisomal biogenesis factor 19	PEX19	sp|P40855|PEX19_HUMAN Peroxisomal biogenesis factor 19 OS=Homo sapiens OX=9606 GN=PEX19 PE=1 SV=1;sp|P40855-5|PEX19_HUMAN Isoform 5 of Peroxisomal biogenesis factor 19 OS=Homo sapiens OX=9606 GN=PEX19	2	57.5	13	13	13	0.178760529	0.040476799	0.211321831	0.110800743	0.073657036	0.20800209	0.255527496	0.133431435	0.348524094	0.339529037	0.334957123	0.255624771	0.324660301	0.347225189	0.24484539	0.10625267	0.230376244	0.286054611	0.677845078	-0.110048215	1.267460258	-0.153770447	0.511881436	-0.072228193	0.112200662	0.020059665
P40925-3;P40925;P40925-2	Malate dehydrogenase, cytoplasmic	MDH1	sp|P40925-3|MDHC_HUMAN Isoform 3 of Malate dehydrogenase, cytoplasmic OS=Homo sapiens OX=9606 GN=MDH1;sp|P40925|MDHC_HUMAN Malate dehydrogenase, cytoplasmic OS=Homo sapiens OX=9606 GN=MDH1 PE=1 SV=4;sp|P40925-2|MDHC_HUMAN Isoform 2 of Malate dehydrogenase,	3	57.4	22	22	22	4.675607681	4.571393013	4.697365761	4.574889183	4.657916069	4.692796707	4.617988586	4.682389259	4.695755005	4.668985367	4.674530029	4.583293915	4.721440315	4.770465851	4.772007942	4.812810898	4.671467781	4.711748123	0.57419758	-0.024181128	0.739810539	-0.050601006	0.992674118	0.061593771	0.085820452	0.011318445
P40926;P40926-2	Malate dehydrogenase, mitochondrial	MDH2	sp|P40926|MDHM_HUMAN Malate dehydrogenase, mitochondrial OS=Homo sapiens OX=9606 GN=MDH2 PE=1 SV=3;sp|P40926-2|MDHM_HUMAN Isoform 2 of Malate dehydrogenase, mitochondrial OS=Homo sapiens OX=9606 GN=MDH2	2	70.4	29	29	29	6.170164108	6.244866371	6.203442574	6.102385521	6.179678917	6.133398056	6.170051575	6.306111336	6.282588959	6.165582657	6.188625336	6.063980103	6.20021534	6.239406586	6.286667824	6.332624435	6.266484261	6.412317276	0.856346945	-0.074684223	0.567024037	-0.055512428	0.959988968	0.088796377	0.505729843	-0.067859729
P40937;P40937-2	Replication factor C subunit 5	RFC5	sp|P40937|RFC5_HUMAN Replication factor C subunit 5 OS=Homo sapiens OX=9606 GN=RFC5 PE=1 SV=1;sp|P40937-2|RFC5_HUMAN Isoform 2 of Replication factor C subunit 5 OS=Homo sapiens OX=9606 GN=RFC5	2	81.2	28	28	28	1.764993668	1.77197361	1.783013344	1.813263893	1.658762932	1.716072083	1.885141373	1.798298836	1.689022064	1.680841446	1.752603531	1.569961548	1.674160957	1.793771744	1.754698753	1.775224686	1.478133202	1.938051224	0.131336165	0.023133993	0.90451333	0.053119659	0.021713516	0.006335497	0.339161438	-0.050893386
P40938;P40938-2	Replication factor C subunit 3	RFC3	sp|P40938|RFC3_HUMAN Replication factor C subunit 3 OS=Homo sapiens OX=9606 GN=RFC3 PE=1 SV=2;sp|P40938-2|RFC3_HUMAN Isoform 2 of Replication factor C subunit 3 OS=Homo sapiens OX=9606 GN=RFC3	2	64	23	23	23	1.252298355	1.26261425	1.308089256	1.301953316	1.297530174	1.268909454	1.251184464	1.280859947	1.320404053	1.289747238	1.311668396	1.164289474	1.28110218	1.181142807	1.365084648	1.370958328	1.244330406	1.433713913	0.874803604	-0.028128544	0.538453435	-0.019431114	0.617828642	0.052851915	1.437897671	-0.091825088
P40939;P40939-2	Trifunctional enzyme subunit alpha, mitochondrial;Long-chain enoyl-CoA hydratase;Long chain 3-hydroxyacyl-CoA dehydrogenase	HADHA	sp|P40939|ECHA_HUMAN Trifunctional enzyme subunit alpha, mitochondrial OS=Homo sapiens OX=9606 GN=HADHA PE=1 SV=2	2	72.2	53	53	53	4.412477493	4.349789619	4.472371101	4.27377224	4.366595268	4.402944565	4.403610229	4.444554329	4.377212524	4.317079544	4.368644714	4.36114502	4.457188606	4.4246521	4.430184364	4.418611526	4.370179176	4.463495255	0.16623719	0.014177243	0.00153146	0.000229836	0.643275535	0.043744802	0.419914384	0.037455797
P41091;Q2VIR3;Q2VIR3-2	Eukaryotic translation initiation factor 2 subunit 3;Putative eukaryotic translation initiation factor 2 subunit 3-like protein	EIF2S3;EIF2S3L	sp|P41091|IF2G_HUMAN Eukaryotic translation initiation factor 2 subunit 3 OS=Homo sapiens OX=9606 GN=EIF2S3 PE=1 SV=3;sp|Q2VIR3|IF2GL_HUMAN Eukaryotic translation initiation factor 2 subunit 3B OS=Homo sapiens OX=9606 GN=EIF2S3B PE=2 SV=2;sp|Q2VIR3-2|IF2GL	3	66.7	32	32	32	4.275259018	4.317570686	4.304627419	4.207343102	4.263289452	4.346342087	4.255283356	4.311936378	4.232410431	4.237352371	4.217761993	4.109619141	4.301438332	4.289024353	4.364472389	4.40496254	4.324173927	4.441133499	0.493955385	0.038439671	0.349172543	0.026334763	2.179320302	0.133820295	0.104697679	-0.016504685
P41208	Centrin-2	CETN2	sp|P41208|CETN2_HUMAN Centrin-2 OS=Homo sapiens OX=9606 GN=CETN2 PE=1 SV=1	1	60.5	11	11	9	-0.316080093	-0.322518349	-0.405777931	-0.454203606	-0.345665932	-0.142282486	-0.277671814	-0.259955406	-0.40439415	-0.165992737	-0.283971786	-0.07727623	-0.251217842	-0.2336483	-0.335211754	-0.190681458	-0.230063438	-0.192171097	0.112028028	0.023371776	0.804405327	-0.096066475	0.290448996	0.041546583	0.562481132	0.091197729
P41212	Transcription factor ETV6	ETV6	sp|P41212|ETV6_HUMAN Transcription factor ETV6 OS=Homo sapiens OX=9606 GN=ETV6 PE=1 SV=1	1	49.1	15	15	15	0.958175659	0.92236042	1.073685646	0.922598839	0.884112358	0.983175278	0.906103134	0.827105522	0.904603958	1.006347656	0.960561752	1.123504639	1.086504936	0.895729065	0.968380928	0.915393829	0.801133156	1.060726166	0.00121059	-0.000191132	0.366481874	0.044550419	0.062702265	0.011753798	0.702101285	0.110591491
P41214;P41214-2	Eukaryotic translation initiation factor 2D	EIF2D	sp|P41214|EIF2D_HUMAN Eukaryotic translation initiation factor 2D OS=Homo sapiens OX=9606 GN=EIF2D PE=1 SV=3;sp|P41214-2|EIF2D_HUMAN Isoform 2 of Eukaryotic translation initiation factor 2D OS=Homo sapiens OX=9606 GN=EIF2D	2	48.6	16	16	16	-0.873695374	-0.599949837	-0.67538166	-0.861580849	-0.775080681	-0.723667145	-0.738019943	-0.707104683	-0.66053772	-0.769458771	-0.710252762	-0.769281387	-0.630789757	-0.711809158	-0.601368904	-0.681440353	-0.714356422	-0.724914551	0.519699956	-0.033750772	0.229052223	-0.040813446	0.381942474	0.031318426	0.064995454	0.007878383
P41218	Myeloid cell nuclear differentiation antigen	MNDA	sp|P41218|MNDA_HUMAN Myeloid cell nuclear differentiation antigen OS=Homo sapiens OX=9606 GN=MNDA PE=1 SV=1	1	46.4	19	19	19	1.529302597	1.446734428	1.560254097	1.26803875	1.610127449	1.540433884	1.552810669	1.571803093	1.466279984	1.385997772	1.462064743	1.467861176	1.626433372	1.550159454	1.603100777	1.620006561	1.325636864	1.505800247	0.980657523	0.096254269	0.098831731	-0.02045393	0.216893474	0.042099714	0.598020476	0.076614936
P41223;P41223-2	Protein BUD31 homolog	BUD31	sp|P41223|BUD31_HUMAN Protein BUD31 homolog OS=Homo sapiens OX=9606 GN=BUD31 PE=1 SV=2;sp|P41223-2|BUD31_HUMAN Isoform 2 of Protein BUD31 homolog OS=Homo sapiens OX=9606 GN=BUD31	2	62.5	11	11	11	0.792318344	0.867157936	0.963822365	0.770218849	0.847689629	0.881845474	0.863359451	0.82483387	0.91893959	0.880353928	0.999473572	0.916257858	0.910811424	0.936126709	0.977250099	1.063180923	1.0530653	1.212434769	0.409305294	-0.041602055	0.45296977	-0.057520866	1.494463261	0.170582533	0.128591737	0.015165091
P41226	Ubiquitin-like modifier-activating enzyme 7	UBA7	sp|P41226|UBA7_HUMAN Ubiquitin-like modifier-activating enzyme 7 OS=Homo sapiens OX=9606 GN=UBA7 PE=1 SV=2	1	7.7	5	5	5	-3.374494553	-2.953074455	-3.262669563	NaN	-2.686181068	NaN	-3.032320023	-3.006855965	-3.353158951	-2.967662811	-2.962612152	-2.829414368	-2.83394146	-3.186260223	-3.231102943	-3.160993576	-3.354987144	-2.896659851	0.532763469	0.213321924	0.342207687	-0.124173721	0.270099584	-0.088363409	0.349350966	0.122700453
P41227;P41227-2;Q9BSU3	N-alpha-acetyltransferase 10	NAA10	sp|P41227|NAA10_HUMAN N-alpha-acetyltransferase 10 OS=Homo sapiens OX=9606 GN=NAA10 PE=1 SV=1;sp|P41227-2|NAA10_HUMAN Isoform 2 of N-alpha-acetyltransferase 10 OS=Homo sapiens OX=9606 GN=NAA10	3	80	20	20	20	2.521381378	2.546401024	2.519604683	2.309668541	2.434493065	2.632543564	2.566900253	2.538611412	2.496675491	2.481740952	2.542600632	2.513391495	2.538664818	2.491365433	2.625748634	2.501459122	2.486386299	2.717323303	0.227920408	0.029738506	0.297223394	-0.040643215	0.557591585	0.067822218	0.006764052	-0.000433207
P41229-2;P41229-3;P41229-5;P41229;P41229-4	Lysine-specific demethylase 5C	KDM5C	sp|P41229-2|KDM5C_HUMAN Isoform 2 of Lysine-specific demethylase 5C OS=Homo sapiens OX=9606 GN=KDM5C;sp|P41229-3|KDM5C_HUMAN Isoform 3 of Lysine-specific demethylase 5C OS=Homo sapiens OX=9606 GN=KDM5C;sp|P41229-5|KDM5C_HUMAN Isoform 5 of Lysine-specific d	5	21.7	18	18	12	-1.336626053	-1.359827995	-1.368725777	-1.389105797	-1.395373344	-1.430509567	-1.426502228	-1.670739174	-1.366167068	-1.525844574	-1.346820831	-1.447418213	-1.398856163	-1.378181458	-1.40374279	-1.522815704	-1.541642189	-1.273265839	0.270627203	0.059931199	0.72520639	0.113821507	0.165474663	0.042026281	0.31598427	0.069240967
P41236;Q6NXS1	Protein phosphatase inhibitor 2;Protein phosphatase inhibitor 2-like protein 3	PPP1R2;PPP1R2P3	sp|P41236|IPP2_HUMAN Protein phosphatase inhibitor 2 OS=Homo sapiens OX=9606 GN=PPP1R2 PE=1 SV=2;sp|Q6NXS1|IPP2B_HUMAN Protein phosphatase inhibitor 2 family member B OS=Homo sapiens OX=9606 GN=PPP1R2B PE=1 SV=2	2	42.9	8	8	8	-0.507217407	-0.923851967	-0.586522102	-0.808438301	-0.270293236	-0.286985397	-0.456813812	-0.763770103	-0.822654724	-0.460342407	-0.545772552	-0.566862106	-0.27451992	-0.659931183	-0.830004692	-0.833631516	-0.771191597	-1.079704285	1.382478584	0.310104132	0.175188952	-0.058372498	1.088407366	-0.230498075	0.464819462	0.14769721
P41240	Tyrosine-protein kinase CSK	CSK	sp|P41240|CSK_HUMAN Tyrosine-protein kinase CSK OS=Homo sapiens OX=9606 GN=CSK PE=1 SV=1	1	70.9	29	29	28	2.341493607	2.343811989	2.345032692	2.224432945	2.352105141	2.302528381	2.283761978	2.303612709	2.294622421	2.195854187	2.204803467	2.190853119	2.319689751	2.25153923	2.346827507	2.363698959	2.189959526	2.403383255	0.803452096	0.063075304	0.763498689	0.063969612	0.668822296	0.076244116	0.031934144	0.004304171
P41250	Glycine--tRNA ligase	GARS	sp|P41250|GARS_HUMAN Glycine--tRNA ligase OS=Homo sapiens OX=9606 GN=GARS1 PE=1 SV=3	1	64.4	45	45	45	4.592988968	4.456425667	4.546216011	4.40607357	4.618533134	4.626760483	4.562393188	4.561528206	4.495445251	4.496580124	4.484611511	4.509017944	4.619717598	4.628566742	4.666989326	4.616106033	4.551136971	4.603647232	1.750306005	0.093020995	0.071151725	-0.009115219	1.828811545	0.099928617	0.986578324	0.076226155
P41252	Isoleucine--tRNA ligase, cytoplasmic	IARS	sp|P41252|SYIC_HUMAN Isoleucine--tRNA ligase, cytoplasmic OS=Homo sapiens OX=9606 GN=IARS1 PE=1 SV=2	1	58.1	75	75	75	4.501066208	4.392003059	4.481827736	4.271319389	4.530219078	4.473192215	4.460334778	4.486706734	4.371665955	4.33956337	4.347385406	4.289978027	4.551606178	4.483322144	4.562222481	4.47476387	4.170228004	4.345014572	1.154804487	0.101584991	0.154365578	0.025223732	0.006297896	0.001726866	0.29689872	0.055305084
P41567	Eukaryotic translation initiation factor 1	EIF1	sp|P41567|EIF1_HUMAN Eukaryotic translation initiation factor 1 OS=Homo sapiens OX=9606 GN=EIF1 PE=1 SV=1	1	87.6	17	17	7	3.68180275	3.634961128	3.723511696	3.536284447	3.74126339	3.71764946	3.648441315	3.440602303	3.668361664	3.648683548	3.676437378	3.744415283	3.738297462	3.65045166	3.836728096	3.732709885	3.5739851	3.743375778	0.61887391	0.093930165	0.204065912	0.035618782	0.701887024	0.113178492	0.678314868	0.102533579
P41743	Protein kinase C iota type	PRKCI	sp|P41743|KPCI_HUMAN Protein kinase C iota type OS=Homo sapiens OX=9606 GN=PRKCI PE=1 SV=2	1	27.5	10	10	10	-1.011844635	-1.111609459	-0.956374168	-1.245026588	-0.96360302	-1.049898148	-1.1824646	-0.966620445	-1.186538696	-1.161413193	-1.012849808	-1.047252655	-0.846272469	-1.125980377	-0.872443199	-0.864322662	-1.103470802	-0.980955124	0.07023241	0.016533613	0.002565607	0.000641823	0.806886075	0.126557589	0.334910276	0.075353702
P42025	Beta-centractin	ACTR1B	sp|P42025|ACTY_HUMAN Beta-centractin OS=Homo sapiens OX=9606 GN=ACTR1B PE=1 SV=1	1	59.8	16	9	9	0.189863205	-0.365111351	0.103522301	-0.298716545	-0.039038658	0.121620178	-0.088233948	-0.40141201	-0.215856552	-0.036399841	-0.235601425	-0.019281387	0.056775093	-0.085027695	-0.099396706	-0.254394531	-0.399096489	-0.386245728	1.068941873	0.220433315	0.351915108	0.12970686	0.248916656	-0.062465906	1.09059237	0.206472794
P42126;P42126-2	Enoyl-CoA delta isomerase 1, mitochondrial	ECI1	sp|P42126|ECI1_HUMAN Enoyl-CoA delta isomerase 1, mitochondrial OS=Homo sapiens OX=9606 GN=ECI1 PE=1 SV=1;sp|P42126-2|ECI1_HUMAN Isoform 2 of Enoyl-CoA delta isomerase 1, mitochondrial OS=Homo sapiens OX=9606 GN=ECI1	2	32.8	8	8	8	0.525611877	0.341919899	0.51066494	0.311112404	0.404984474	0.506948471	0.467880249	0.421158791	0.307226181	0.477636337	0.343599319	0.381687164	0.430268288	0.539480209	0.489378929	0.450857162	0.42254734	0.521167755	0.658229938	0.072532574	0.20466485	0.034922123	0.973648694	0.08358264	0.468395013	0.063073397
P42166	Lamina-associated polypeptide 2, isoform alpha;Thymopoietin;Thymopentin	TMPO	sp|P42166|LAP2A_HUMAN Lamina-associated polypeptide 2, isoform alpha OS=Homo sapiens OX=9606 GN=TMPO PE=1 SV=2	1	78	47	47	29	4.101003647	4.165452003	4.189869881	4.175089836	4.073557854	4.174097061	4.111492157	4.148034096	4.13249588	4.127737045	4.159477234	4.237049103	4.106724739	4.109191895	4.198578835	4.231752396	4.197533607	4.365938187	0.364847178	-0.022220373	0.322960675	0.015917778	1.403838062	0.106514692	0.088018316	0.009052515
P42167;P42167-3	Lamina-associated polypeptide 2, isoforms beta/gamma;Thymopoietin;Thymopentin	TMPO	sp|P42167|LAP2B_HUMAN Lamina-associated polypeptide 2, isoforms beta/gamma OS=Homo sapiens OX=9606 GN=TMPO PE=1 SV=2;sp|P42167-3|LAP2B_HUMAN Isoform Zeta of Lamina-associated polypeptide 2, isoforms beta/gamma OS=Homo sapiens OX=9606 GN=TMPO	2	59.5	30	12	7	2.745134354	2.908328056	2.946551323	2.983500481	3.003447533	2.941532135	2.888912201	2.958651543	3.042171478	2.936767578	3.030439377	3.043582916	2.947993279	2.94903183	2.990420341	2.998958588	3.070126534	3.188354492	0.51588883	-0.047376871	0.817199105	-0.096128941	0.633810648	0.069957495	0.106062916	-0.011804819
P42224;P42224-2	Signal transducer and activator of transcription 1-alpha/beta	STAT1	sp|P42224|STAT1_HUMAN Signal transducer and activator of transcription 1-alpha/beta OS=Homo sapiens OX=9606 GN=STAT1 PE=1 SV=2;sp|P42224-2|STAT1_HUMAN Isoform Beta of Signal transducer and activator of transcription 1-alpha/beta OS=Homo sapiens OX=9606 GN=	2	55.7	34	34	34	2.461982727	2.549530983	2.509581566	2.296257973	2.427807808	2.492254257	2.43065834	2.45540905	2.530361176	2.402980804	2.434858322	2.341087341	2.50152874	2.489261627	2.554886818	2.561750412	2.383236885	2.474340439	0.054092637	-0.005662203	0.008483725	-0.001564026	0.320488132	0.0376513	0.07942589	-0.011943102
P42226;P42226-3;P42226-2	Signal transducer and activator of transcription 6	STAT6	sp|P42226|STAT6_HUMAN Signal transducer and activator of transcription 6 OS=Homo sapiens OX=9606 GN=STAT6 PE=1 SV=1;sp|P42226-3|STAT6_HUMAN Isoform 3 of Signal transducer and activator of transcription 6 OS=Homo sapiens OX=9606 GN=STAT6;sp|P42226-2|STAT6_H	3	30.2	19	19	19	0.619802475	0.358164787	0.610589027	0.298598289	0.548535347	0.438390732	0.550930023	0.436472893	0.392967224	0.398979187	0.384052277	0.42360878	0.509694099	0.547395706	0.457030296	0.485088348	0.147719383	0.529636383	1.633396347	0.109500806	0.349280745	0.06867075	0.006681522	0.001750708	1.366605698	0.0904483
P42285	Superkiller viralicidic activity 2-like 2	SKIV2L2	sp|P42285|MTREX_HUMAN Exosome RNA helicase MTR4 OS=Homo sapiens OX=9606 GN=MTREX PE=1 SV=3	1	58	57	57	57	3.281572342	2.977574348	3.20751667	3.128565788	3.298487663	3.24687767	3.248416901	3.196537971	3.165670395	3.213378906	3.151254654	3.095909119	3.295811653	3.266643524	3.195370674	3.145959854	3.023222923	3.078582764	1.887528244	0.082883596	0.194640106	-0.032903194	0.88934356	-0.070926428	0.282723098	0.037744284
P42330;P42330-2;P17516	Aldo-keto reductase family 1 member C3	AKR1C3	sp|P42330|AK1C3_HUMAN Aldo-keto reductase family 1 member C3 OS=Homo sapiens OX=9606 GN=AKR1C3 PE=1 SV=4;sp|P42330-2|AK1C3_HUMAN Isoform 2 of Aldo-keto reductase family 1 member C3 OS=Homo sapiens OX=9606 GN=AKR1C3	3	74	17	17	11	1.537389755	1.187670708	1.587977409	1.440522194	1.39829731	1.454299927	1.572019577	1.278161049	1.371530533	1.432907104	1.465885162	1.307397842	1.468489647	1.439163208	1.57763195	1.483459473	1.45144558	1.607343674	0.629877675	0.087751309	0.207658747	0.051269054	1.374739219	0.142849207	0.101793725	0.017895937
P42331-6;P42331-4;P42331-3;P42331;P42331-5;P42331-2	Rho GTPase-activating protein 25	ARHGAP25	sp|P42331-6|RHG25_HUMAN Isoform 6 of Rho GTPase-activating protein 25 OS=Homo sapiens OX=9606 GN=ARHGAP25;sp|P42331-4|RHG25_HUMAN Isoform 4 of Rho GTPase-activating protein 25 OS=Homo sapiens OX=9606 GN=ARHGAP25;sp|P42331-3|RHG25_HUMAN Isoform 3 of Rho GTP	6	40.7	18	18	18	-0.677780151	-0.958455086	-0.74774456	-0.841197014	-0.766713142	-0.619462967	-0.721364975	-0.835051537	-0.736410141	-0.841125488	-0.901575089	-0.676801682	-0.649435997	-0.765146255	-0.747029305	-0.722894669	-0.867264748	-0.959819794	1.164575095	0.126026869	0.118903293	0.022246361	0.022534827	0.004288435	1.334269565	0.131412586
P42338	Phosphatidylinositol 4,5-bisphosphate 3-kinase catalytic subunit beta isoform	PIK3CB	sp|P42338|PK3CB_HUMAN Phosphatidylinositol 4,5-bisphosphate 3-kinase catalytic subunit beta isoform OS=Homo sapiens OX=9606 GN=PIK3CB PE=1 SV=1	1	8.5	6	5	5	-1.558992386	-2.155379295	-2.305804253	-3.596325874	-2.128613472	-2.382305145	-1.586824417	-2.180539131	-2.054428101	NaN	-3.681535721	NaN	-2.063843727	-2.445415497	-2.097567558	NaN	-1.599709511	-1.430513382	0.456429914	0.606253306	0.130579354	0.234708865	0.764332631	0.929570834	0.210235647	0.384204706
P42345	Serine/threonine-protein kinase mTOR	MTOR	sp|P42345|MTOR_HUMAN Serine/threonine-protein kinase mTOR OS=Homo sapiens OX=9606 GN=MTOR PE=1 SV=1	1	32.8	57	57	57	0.940860748	0.816889763	0.962958336	0.961730003	0.799321175	0.866954803	0.910825729	0.645537376	0.846017838	0.818771362	0.915834427	0.88854599	0.943856239	1.038799286	0.942147255	0.909366608	0.748988152	0.868711472	0.296531415	0.052493652	0.851876944	0.114069462	0.36999102	0.060763121	0.963363837	0.150526921
P42356;P42356-2;A4QPH2;A4QPH2-4;Q8N8J0	Phosphatidylinositol 4-kinase alpha	PI4KA	sp|P42356|PI4KA_HUMAN Phosphatidylinositol 4-kinase alpha OS=Homo sapiens OX=9606 GN=PI4KA PE=1 SV=4	5	24.6	39	39	35	0.503694534	0.207589149	0.429995537	0.214604378	0.364491463	0.443738937	0.450428009	0.236685753	0.265306473	0.273983002	0.315986633	0.348133087	0.462447166	0.557722092	0.279767036	0.399009705	-0.11121273	0.044931412	2.333938833	0.146562338	0.371510682	0.065980434	0.467172401	-0.11986661	1.70310227	0.183110317
P42566;P42566-2	Epidermal growth factor receptor substrate 15	EPS15	sp|P42566|EPS15_HUMAN Epidermal growth factor receptor substrate 15 OS=Homo sapiens OX=9606 GN=EPS15 PE=1 SV=2	2	35.6	23	23	23	-0.104242325	-0.12246418	-0.125887871	-0.060774803	-0.106173515	-0.093278885	-0.130264282	0.006695747	-0.059719086	-0.090291977	-0.068042755	0.030101776	0.008883476	0.014297485	-0.124476433	-0.045566559	-0.048682213	0.085861206	1.085157209	-0.057066043	1.014201428	-0.050502777	0.155345987	0.019623518	1.41775919	0.07060043
P42574	Caspase-3;Caspase-3 subunit p17;Caspase-3 subunit p12	CASP3	sp|P42574|CASP3_HUMAN Caspase-3 OS=Homo sapiens OX=9606 GN=CASP3 PE=1 SV=2	1	53.8	13	13	13	0.866376877	0.360543251	0.685004234	0.342148781	0.748770714	0.786500931	0.711502075	0.162983894	0.509687424	0.496583939	0.531276703	0.451065063	0.686655998	0.576843262	0.515244484	0.067813873	0.109211922	0.267839432	1.558530941	0.323791583	0.39059549	0.138385296	0.664630102	-0.185105562	0.567016848	0.146388451
P42575;P42575-2;P42575-3	Caspase-2;Caspase-2 subunit p18;Caspase-2 subunit p13;Caspase-2 subunit p12	CASP2	sp|P42575|CASP2_HUMAN Caspase-2 OS=Homo sapiens OX=9606 GN=CASP2 PE=1 SV=2;sp|P42575-2|CASP2_HUMAN Isoform 2 of Caspase-2 OS=Homo sapiens OX=9606 GN=CASP2	3	45.8	14	14	14	-0.149215698	-0.167536736	-0.137824059	-0.322548866	-0.349013329	-0.006774902	-0.302728653	-0.266270638	-0.100637436	-0.157541275	-0.205028534	-0.159944534	-0.191168785	-0.219274521	-0.061413765	-0.205860138	-0.411902428	-0.226119995	0.141078309	-0.037136157	0.076884269	-0.011911869	0.219841671	-0.043954611	0.061981551	-0.007759809
P42677	40S ribosomal protein S27	RPS27	sp|P42677|RS27_HUMAN 40S ribosomal protein S27 OS=Homo sapiens OX=9606 GN=RPS27 PE=1 SV=3	1	46.4	9	9	3	4.289926529	4.710026741	4.371670723	4.764044762	4.28662014	4.283464432	4.444904327	4.590607643	4.312778473	4.310914993	4.471252441	4.424350739	4.042290688	4.375080109	4.354035378	4.674646378	4.711888313	4.917039871	0.390560622	-0.083058755	0.354018039	0.112528801	0.916517567	0.243014097	0.490716232	-0.140814543
P42679;P42679-2;P42679-3	Megakaryocyte-associated tyrosine-protein kinase	MATK	sp|P42679|MATK_HUMAN Megakaryocyte-associated tyrosine-protein kinase OS=Homo sapiens OX=9606 GN=MATK PE=1 SV=1;sp|P42679-2|MATK_HUMAN Isoform 2 of Megakaryocyte-associated tyrosine-protein kinase OS=Homo sapiens OX=9606 GN=MATK;sp|P42679-3|MATK_HUMAN Isof	3	27.4	9	8	8	-2.37024498	-2.029957771	-1.829110146	-1.848046303	-1.878153801	-1.986282349	-1.950244904	-1.87340641	-2.07034874	-1.926450729	-2.06321907	-1.970449448	-1.877240181	-1.933420181	-2.139552116	-1.927854538	-1.871499062	-1.804824829	0.289458514	0.04512922	0.097751617	-0.035983562	0.216196511	0.047423601	0.387107211	0.056319634
P42680	Tyrosine-protein kinase Tec	TEC	sp|P42680|TEC_HUMAN Tyrosine-protein kinase Tec OS=Homo sapiens OX=9606 GN=TEC PE=1 SV=2	1	6	3	3	3	-3.393728256	-3.925087929	-3.412467003	-3.348362923	-3.603152275	-3.850563049	-3.451990128	NaN	-3.601444244	-3.248533249	-3.337070465	-3.73740387	-3.553961754	-3.530059814	-3.822480202	NaN	-3.423056602	-3.391609192	0.693842172	-0.239552498	0.277062667	-0.124228875	0.358010365	-0.150032679	0.782682189	-0.21145916
P42684-7;P42684-5;P42684-6;P42684;P42684-4;P42684-10;P42684-2;P42684-3;P42684-8	Abelson tyrosine-protein kinase 2	ABL2	sp|P42684-7|ABL2_HUMAN Isoform 7 of Tyrosine-protein kinase ABL2 OS=Homo sapiens OX=9606 GN=ABL2;sp|P42684-5|ABL2_HUMAN Isoform 5 of Tyrosine-protein kinase ABL2 OS=Homo sapiens OX=9606 GN=ABL2;sp|P42684-6|ABL2_HUMAN Isoform 6 of Tyrosine-protein kinase AB	9	10.1	6	6	5	-2.961248398	NaN	NaN	NaN	NaN	NaN	-2.390329361	NaN	-2.966226578	-2.548053741	NaN	-2.856492996	NaN	-3.191082001	NaN	NaN	-2.73451519	-2.286693573	0	0.366810799	0	-0.204108238	0.296339966	0.246535778	0.372350427	-0.266647339
P42694;P42694-2	Probable helicase with zinc finger domain	HELZ	sp|P42694|HELZ_HUMAN Probable helicase with zinc finger domain OS=Homo sapiens OX=9606 GN=HELZ PE=1 SV=2;sp|P42694-2|HELZ_HUMAN Isoform 2 of Probable helicase with zinc finger domain OS=Homo sapiens OX=9606 GN=HELZ	2	38.2	46	46	46	1.037197113	1.169119835	1.130190849	0.925492287	1.030510902	1.142772675	0.990903854	1.096148491	1.102207184	0.992639542	1.136457443	0.986038208	1.058379173	1.076612473	1.074595451	1.116012573	1.04269886	0.966716766	0.200835677	-0.027134021	0.095693919	-0.016363144	0.302105173	-0.031857252	0.417114556	-0.04151988
P42695	Condensin-2 complex subunit D3	NCAPD3	sp|P42695|CNDD3_HUMAN Condensin-2 complex subunit D3 OS=Homo sapiens OX=9606 GN=NCAPD3 PE=1 SV=2	1	29.2	29	29	29	-0.002069473	-0.176289558	0.151734352	-0.00937748	0.155940056	-0.045333862	0.051490784	-0.268790245	-0.159664154	-0.041845322	-0.010259628	-0.084823608	0.204310417	0.057823181	0.006224632	-0.023651123	-0.217722893	-0.066640854	1.017020017	0.174172163	0.585382155	0.111139297	0.233769561	0.044692278	0.888193791	0.179243167
P42696;P42696-2	RNA-binding protein 34	RBM34	sp|P42696|RBM34_HUMAN RNA-binding protein 34 OS=Homo sapiens OX=9606 GN=RBM34 PE=1 SV=2;sp|P42696-2|RBM34_HUMAN Isoform 2 of RNA-binding protein 34 OS=Homo sapiens OX=9606 GN=RBM34	2	52.1	22	22	22	0.396757126	0.692688942	0.389050484	0.454886436	0.487721443	0.569288254	0.324115753	0.775319099	0.614017487	0.48433876	0.583848953	0.631858826	0.656048775	0.461446762	0.596676826	0.657226563	0.765868187	0.72725296	0.794738615	-0.154005925	0.677024236	-0.131035328	0.458590441	0.072375059	0.132747228	-0.031262954
P42704	Leucine-rich PPR motif-containing protein, mitochondrial	LRPPRC	sp|P42704|LPPRC_HUMAN Leucine-rich PPR motif-containing protein, mitochondrial OS=Homo sapiens OX=9606 GN=LRPPRC PE=1 SV=3	1	82.1	130	130	129	6.293848038	6.238846779	6.299859047	6.147105217	6.299674034	6.279439926	6.294456482	6.252335548	6.260253906	6.234315872	6.228954315	6.144489288	6.313828468	6.303058624	6.351807594	6.311426163	6.09077549	6.226293564	2.263094357	0.047225237	0.008825984	0.00094986	0.006394159	0.001110792	0.075006433	0.009827216
P42765	3-ketoacyl-CoA thiolase, mitochondrial	ACAA2	sp|P42765|THIM_HUMAN 3-ketoacyl-CoA thiolase, mitochondrial OS=Homo sapiens OX=9606 GN=ACAA2 PE=1 SV=2	1	75.6	24	24	24	2.502996445	2.57426548	2.571824074	2.303944588	2.615012169	2.539974213	2.436166763	2.578793526	2.544025421	2.44118309	2.511640549	2.548158646	2.580220222	2.591457367	2.541092873	2.659936905	2.650923729	2.605527878	0.073406547	0.011473735	0.169418868	-0.030653	1.266372785	0.0954597	0.710184042	0.054368099
P42766	60S ribosomal protein L35	RPL35	sp|P42766|RL35_HUMAN 60S ribosomal protein L35 OS=Homo sapiens OX=9606 GN=RPL35 PE=1 SV=2	1	48	12	12	12	3.921468735	4.524968147	4.310441017	4.60441494	4.028040886	4.022047043	4.42729187	4.224175453	4.577697754	4.515424728	4.450244904	4.340770721	4.003083229	4.210617065	4.483883858	4.69880867	4.793118477	4.876142502	0.966966225	-0.28275911	0.240658165	-0.1015625	1.255403737	0.271102667	1.042924923	-0.257062038
P42768	Wiskott-Aldrich syndrome protein	WAS	sp|P42768|WASP_HUMAN Wiskott-Aldrich syndrome protein OS=Homo sapiens OX=9606 GN=WAS PE=1 SV=4	1	52.8	20	20	20	1.785333633	1.933308601	1.679703712	1.643113136	1.74393177	1.803487778	1.752597809	1.895770073	1.859041214	1.727218628	1.817565918	1.947820663	1.829874992	1.812839508	1.843083382	1.936225891	1.900546074	1.88958168	0.588236571	-0.058226506	0.377223652	-0.064534187	0.820094099	0.067460299	0.284809226	0.038612763
P42773	Cyclin-dependent kinase 4 inhibitor C	CDKN2C	sp|P42773|CDN2C_HUMAN Cyclin-dependent kinase 4 inhibitor C OS=Homo sapiens OX=9606 GN=CDKN2C PE=1 SV=1	1	22.6	3	3	3	-1.506483078	-1.39085865	-1.527132988	-1.781466484	-1.422623634	NaN	-1.425168991	-1.607487679	-1.39393425	-1.569639206	-1.372848511	-1.392864227	-1.647210121	-1.69635582	-1.438218117	-1.499317169	-1.40610981	-1.191083908	0.277759277	0.062081099	0.264659706	-0.065507889	0.524992406	0.10229516	0.375959429	-0.092832645
P42785;P42785-2	Lysosomal Pro-X carboxypeptidase	PRCP	sp|P42785|PCP_HUMAN Lysosomal Pro-X carboxypeptidase OS=Homo sapiens OX=9606 GN=PRCP PE=1 SV=1;sp|P42785-2|PCP_HUMAN Isoform 2 of Lysosomal Pro-X carboxypeptidase OS=Homo sapiens OX=9606 GN=PRCP	2	27.2	11	11	11	-0.301958084	-1.95550251	-0.598629951	-0.610074043	-0.61298275	-0.567819595	-0.381183624	-1.452612877	-0.783761978	-0.43239975	-0.592025757	-0.393251419	-0.77127552	-0.518634796	-0.645258904	-1.125371933	-0.907221794	-0.774831772	0.483869185	0.294538101	0.041243365	-0.051341057	0.069475091	-0.04797101	0.389828604	0.254146179
P42858	Huntingtin	HTT	sp|P42858|HD_HUMAN Huntingtin OS=Homo sapiens OX=9606 GN=HTT PE=1 SV=2	1	9.4	20	20	20	-1.820810318	-1.787135124	-1.692069054	-1.698094368	-1.708613396	-1.632575989	-1.479455948	-1.78516674	-1.845207214	-1.698421478	-1.752563477	-1.568452835	-1.713429451	-1.729078293	-1.79994297	-1.669588089	-1.820006371	-1.492540359	1.230124933	0.16345795	0.182793776	0.020812511	0.404866498	0.07482028	0.870188317	0.100019534
P42892-3;P42892-4;P42892;P42892-2	Endothelin-converting enzyme 1	ECE1	sp|P42892-3|ECE1_HUMAN Isoform C of Endothelin-converting enzyme 1 OS=Homo sapiens OX=9606 GN=ECE1;sp|P42892-4|ECE1_HUMAN Isoform D of Endothelin-converting enzyme 1 OS=Homo sapiens OX=9606 GN=ECE1;sp|P42892|ECE1_HUMAN Endothelin-converting enzyme 1 OS=Hom	4	21.6	9	9	9	-2.65395546	-2.571196556	-2.784571648	-2.406205177	-2.556689262	-2.445301056	-2.652122498	-2.537291527	-2.43576622	-2.418710709	-2.266819	-2.381288528	-2.473378181	-2.561567307	-2.692076683	-2.61488533	-2.818451881	-2.734775543	0.796794764	-0.136724075	1.006560679	-0.189335346	2.285522901	-0.300400496	0.30078802	-0.057431142
P43007;P43007-2	Neutral amino acid transporter A	SLC1A4	sp|P43007|SATT_HUMAN Neutral amino acid transporter A OS=Homo sapiens OX=9606 GN=SLC1A4 PE=1 SV=1;sp|P43007-2|SATT_HUMAN Isoform 2 of Neutral amino acid transporter A OS=Homo sapiens OX=9606 GN=SLC1A4	2	25.4	8	8	8	-0.117012024	0.204310417	-0.161463737	-0.009028435	-0.051974297	0.030651093	-0.054265976	-0.21060276	-0.052337646	-0.174716949	0.057024002	0.130750656	-0.10456562	0.018018723	0.028681755	0.427867889	0.452055931	0.393188477	0.39931389	0.069961945	0.307254737	0.074359894	1.944242488	0.420606852	0.544729286	0.109892925
P43034;P43034-2	Platelet-activating factor acetylhydrolase IB subunit alpha	PAFAH1B1	sp|P43034|LIS1_HUMAN Platelet-activating factor acetylhydrolase IB subunit alpha OS=Homo sapiens OX=9606 GN=PAFAH1B1 PE=1 SV=2	2	72.7	28	28	28	2.198207855	2.035384178	2.218325615	1.698828697	2.277976036	2.204753876	2.058204651	2.248303413	2.060256958	2.089975357	2.002731323	1.874729156	2.193266869	2.049476624	2.238492012	2.237508774	1.918875694	1.748746872	0.424622155	0.079994758	0.187193773	-0.062630177	0.190873126	-0.064410925	0.248861672	-0.061159213
P43155;P43155-2;P43155-3	Carnitine O-acetyltransferase	CRAT	sp|P43155|CACP_HUMAN Carnitine O-acetyltransferase OS=Homo sapiens OX=9606 GN=CRAT PE=1 SV=5;sp|P43155-2|CACP_HUMAN Isoform 2 of Carnitine O-acetyltransferase OS=Homo sapiens OX=9606 GN=CRAT;sp|P43155-3|CACP_HUMAN Isoform 3 of Carnitine O-acetyltransferase	3	12	6	6	6	-2.16361618	-2.268652916	-2.438363075	-2.445126534	-2.335124016	-2.213251114	-2.445812225	-2.148077965	-2.215681076	-2.44408226	-2.343824387	-2.577054977	-2.068482399	-1.983825684	-2.116898537	-2.035600662	-2.371472359	-2.371231079	0.17374873	-0.043479363	0.166510296	-0.041023254	0.238091126	0.064115763	0.172989456	0.078128735
P43243;P43243-2	Matrin-3	MATR3	sp|P43243|MATR3_HUMAN Matrin-3 OS=Homo sapiens OX=9606 GN=MATR3 PE=1 SV=2	2	64	60	60	60	5.549772263	5.592000008	5.605431557	5.486132622	5.63005352	5.647195816	5.607028961	5.661942482	5.635025024	5.596006393	5.657081604	5.684612274	5.634346962	5.599998474	5.628914833	5.708105087	5.640431404	5.748342514	0.179404807	-0.00942111	1.376200411	-0.079179764	0.658248183	0.043934584	0.026720985	0.002138694
P43246;P43246-2	DNA mismatch repair protein Msh2	MSH2	sp|P43246|MSH2_HUMAN DNA mismatch repair protein Msh2 OS=Homo sapiens OX=9606 GN=MSH2 PE=1 SV=1;sp|P43246-2|MSH2_HUMAN Isoform 2 of DNA mismatch repair protein Msh2 OS=Homo sapiens OX=9606 GN=MSH2	2	56.5	47	47	47	2.412534714	2.341324806	2.449988365	2.121478081	2.418787956	2.469842911	2.297323227	2.470599174	2.389186859	2.328617096	2.292640686	2.334932327	2.509655952	2.484212875	2.494322777	2.510030746	2.123085976	2.260877609	0.150749142	0.025057077	0.182941302	-0.038929462	0.082390524	-0.023181677	0.504301115	0.072672764
P43250-3;P43250;P43250-2;P34947	G protein-coupled receptor kinase 6	GRK6	sp|P43250-3|GRK6_HUMAN Isoform GRK6C of G protein-coupled receptor kinase 6 OS=Homo sapiens OX=9606 GN=GRK6;sp|P43250|GRK6_HUMAN G protein-coupled receptor kinase 6 OS=Homo sapiens OX=9606 GN=GRK6 PE=1 SV=2;sp|P43250-2|GRK6_HUMAN Isoform GRK6B of G protein	4	25.9	10	10	10	-0.717069626	-0.615883827	-0.829209328	-0.685027122	-0.807564735	-0.676654816	-0.740814209	-0.788315773	-0.653844833	-0.844234467	-0.635814667	-0.799402237	-0.804375648	-0.678924561	-0.722167015	-0.718946457	-0.674073219	-0.622634888	0.057232918	-0.011125485	0.101946881	0.018754959	0.354515356	0.04609704	0.167565634	-0.03034838
P43251-4;P43251;P43251-3;P43251-2	Biotinidase	BTD	sp|P43251-4|BTD_HUMAN Isoform 4 of Biotinidase OS=Homo sapiens OX=9606 GN=BTD;sp|P43251|BTD_HUMAN Biotinidase OS=Homo sapiens OX=9606 GN=BTD PE=1 SV=2;sp|P43251-3|BTD_HUMAN Isoform 3 of Biotinidase OS=Homo sapiens OX=9606 GN=BTD;sp|P43251-2|BTD_HUMAN Isofo	4	7.6	3	3	3	-4.097747803	-3.696291924	-3.561692238	NaN	NaN	-4.306819916	-4.232416153	-3.9985075	NaN	-4.275802612	-4.032827377	-4.317134857	NaN	-3.895875931	NaN	NaN	-4.061205864	-3.882287979	0.610550503	-0.167238871	0.80029491	0.317135175	0.406796123	0.130632242	0.006870271	-0.004126231
P43304;P43304-2	Glycerol-3-phosphate dehydrogenase, mitochondrial	GPD2	sp|P43304|GPDM_HUMAN Glycerol-3-phosphate dehydrogenase, mitochondrial OS=Homo sapiens OX=9606 GN=GPD2 PE=1 SV=3;sp|P43304-2|GPDM_HUMAN Isoform 2 of Glycerol-3-phosphate dehydrogenase, mitochondrial OS=Homo sapiens OX=9606 GN=GPD2	2	51	23	23	23	-0.137598038	-0.443551064	-0.042208672	-0.473452568	-0.000260353	-0.05398941	-0.127586365	-0.091589928	-0.113494873	-0.219408035	-0.198968887	-0.204036713	-0.148516655	0.108289719	-0.191420555	-0.144685745	-0.390379906	-0.362976074	0.976245551	0.095253388	0.475549675	-0.118337154	0.849627984	-0.116500139	0.35723768	0.074444215
P43307;P43307-2	Translocon-associated protein subunit alpha	SSR1	sp|P43307|SSRA_HUMAN Translocon-associated protein subunit alpha OS=Homo sapiens OX=9606 GN=SSR1 PE=1 SV=3;sp|P43307-2|SSRA_HUMAN Isoform 2 of Translocon-associated protein subunit alpha OS=Homo sapiens OX=9606 GN=SSR1	2	29.7	6	6	6	1.675987244	1.129542351	1.40531826	0.663853645	1.705714226	1.587947845	1.2576828	1.667588234	1.375082016	1.298816681	1.174665451	1.049102783	1.601613045	1.66504097	1.662554741	1.47190094	1.05473423	1.075574875	0.350387955	0.138076862	0.276644924	-0.16036272	0.129001187	-0.062846899	0.106041993	0.059547504
P43378	Tyrosine-protein phosphatase non-receptor type 9	PTPN9	sp|P43378|PTN9_HUMAN Tyrosine-protein phosphatase non-receptor type 9 OS=Homo sapiens OX=9606 GN=PTPN9 PE=1 SV=1	1	11.1	5	5	5	-2.779687881	-3.285372734	-2.720971107	NaN	-2.658051491	-2.395410538	-2.681055069	-2.285300255	-2.704442978	-2.889310837	-2.760774612	-2.769399643	-2.65249157	-2.55811882	NaN	-2.528060913	-2.622159004	NaN	0.183318766	0.081784805	0.57277186	-0.268720071	0.160741775	0.084847212	9.35E-05	-4.62E-05
P43405;P43405-2;P43403-2;P43403-3;P43403;Q8NFD2	Tyrosine-protein kinase SYK	SYK	sp|P43405|KSYK_HUMAN Tyrosine-protein kinase SYK OS=Homo sapiens OX=9606 GN=SYK PE=1 SV=1;sp|P43405-2|KSYK_HUMAN Isoform Short of Tyrosine-protein kinase SYK OS=Homo sapiens OX=9606 GN=SYK	6	63.1	30	30	30	2.438116074	2.605082512	2.549887657	2.439351082	2.555766106	2.499311447	2.449224472	2.523283958	2.481487274	2.376329422	2.473257065	2.378400803	2.482470512	2.446199417	2.518589973	2.573143005	2.444954872	2.491527557	0.358846407	0.037844578	0.372392382	0.044519901	0.481368555	0.043464422	0.251494301	-0.027899186
P43487-2;P43487	Ran-specific GTPase-activating protein	RANBP1	sp|P43487-2|RANG_HUMAN Isoform 2 of Ran-specific GTPase-activating protein OS=Homo sapiens OX=9606 GN=RANBP1;sp|P43487|RANG_HUMAN Ran-specific GTPase-activating protein OS=Homo sapiens OX=9606 GN=RANBP1 PE=1 SV=1	2	70	14	14	13	5.218076706	5.33006382	5.357838631	5.337618828	5.332121849	5.30868721	5.250225067	5.366047859	5.295471191	5.30881691	5.326957703	5.24817276	5.310700417	5.330795288	5.372242928	5.48547554	5.436741829	5.530035019	0.440452134	-0.02731204	0.145853979	-0.01342392	1.917320274	0.131800413	0.442827312	-0.027767261
P43490	Nicotinamide phosphoribosyltransferase	NAMPT	sp|P43490|NAMPT_HUMAN Nicotinamide phosphoribosyltransferase OS=Homo sapiens OX=9606 GN=NAMPT PE=1 SV=1	1	75.6	34	34	34	2.775066376	2.791495323	2.907942772	2.647547722	2.866148949	2.850629807	2.745264053	2.92441082	2.854278564	2.862033844	2.855003357	2.704975128	2.919463158	2.835674286	2.98460865	2.91144371	2.734417915	2.791334152	0.666826128	-0.05325071	0.8364114	-0.093418598	0.116137338	-0.018480539	0.420872364	-0.053894122
P43686;P43686-2	26S protease regulatory subunit 6B	PSMC4	sp|P43686|PRS6B_HUMAN 26S proteasome regulatory subunit 6B OS=Homo sapiens OX=9606 GN=PSMC4 PE=1 SV=2;sp|P43686-2|PRS6B_HUMAN Isoform 2 of 26S proteasome regulatory subunit 6B OS=Homo sapiens OX=9606 GN=PSMC4	2	84.9	36	36	36	4.088262558	3.991555214	4.090855598	4.004572868	4.031916618	4.100923538	4.093242645	4.135197639	4.114864349	4.069433212	4.073986053	3.996006012	4.107075691	4.127063751	4.121678352	4.155134201	4.1095438	4.108922958	0.375327404	-0.02300938	0.890304089	-0.054558754	0.628106248	0.025449514	0.220001063	-0.021655162
P43897;P43897-2;P43897-4;P43897-3	Elongation factor Ts, mitochondrial	TSFM	sp|P43897|EFTS_HUMAN Elongation factor Ts, mitochondrial OS=Homo sapiens OX=9606 GN=TSFM PE=1 SV=2;sp|P43897-2|EFTS_HUMAN Isoform 2 of Elongation factor Ts, mitochondrial OS=Homo sapiens OX=9606 GN=TSFM	4	61.2	19	19	19	1.884092331	1.924975395	1.775734901	1.817616463	1.84284687	1.941400528	1.700613022	1.975609779	1.996982574	1.789096832	1.812606812	1.755701065	1.927744865	1.780073166	1.998448372	1.874284744	1.939322472	2.12503624	0.3145971	-0.065287193	0.281318428	-0.042969227	0.557736688	0.090698957	0.402055447	-0.072400967
P45880;P45880-2;P45880-1	Voltage-dependent anion-selective channel protein 2	VDAC2	sp|P45880|VDAC2_HUMAN Voltage-dependent anion-selective channel protein 2 OS=Homo sapiens OX=9606 GN=VDAC2 PE=1 SV=2;sp|P45880-2|VDAC2_HUMAN Isoform 2 of Voltage-dependent anion-selective channel protein 2 OS=Homo sapiens OX=9606 GN=VDAC2;sp|P45880-1|VDAC2	3	78.6	23	23	23	4.319021225	4.275609016	4.352829933	3.835375786	4.356818199	4.348020554	4.255783081	4.418904305	4.259166718	4.163293839	4.164058685	3.874145508	4.359391212	4.163913727	4.450211525	4.260267258	4.095349312	4.15704155	0.38969257	0.068851391	0.157940386	-0.055646896	0.037473882	-0.010638475	0.368850733	-0.118872404
P45954;P45954-2	Short/branched chain specific acyl-CoA dehydrogenase, mitochondrial	ACADSB	sp|P45954|ACDSB_HUMAN Short/branched chain specific acyl-CoA dehydrogenase, mitochondrial OS=Homo sapiens OX=9606 GN=ACADSB PE=1 SV=1;sp|P45954-2|ACDSB_HUMAN Isoform 2 of Short/branched chain specific acyl-CoA dehydrogenase, mitochondrial OS=Homo sapiens O	2	52.5	15	15	15	-0.320743561	-0.225909233	-0.123408318	-0.29024601	-0.076830864	-0.092031479	-0.389038086	-0.252453804	-0.134630203	-0.139774323	-0.130975723	-0.367137909	-0.065699577	-0.211296082	-0.01526165	-0.123788834	-0.291722298	-0.096565247	0.083983605	-0.021508296	0.697726464	-0.075618267	0.19789351	0.032624006	0.251234654	-0.050252676
P45973	Chromobox protein homolog 5	CBX5	sp|P45973|CBX5_HUMAN Chromobox protein homolog 5 OS=Homo sapiens OX=9606 GN=CBX5 PE=1 SV=1	1	67	17	17	16	2.753814697	2.821673393	2.847123146	2.775105476	2.740679741	2.744606018	2.778942108	2.696681023	2.783117294	2.761146545	2.710615158	2.714691162	2.795462608	2.772172928	2.799681664	2.849170685	2.886324883	3.003881454	0.260100195	0.016852617	1.084324907	0.061539173	1.650704862	0.146874666	0.301361974	0.022885561
P45974-2;P45974	Ubiquitin carboxyl-terminal hydrolase 5	USP5	sp|P45974-2|UBP5_HUMAN Isoform Short of Ubiquitin carboxyl-terminal hydrolase 5 OS=Homo sapiens OX=9606 GN=USP5;sp|P45974|UBP5_HUMAN Ubiquitin carboxyl-terminal hydrolase 5 OS=Homo sapiens OX=9606 GN=USP5 PE=1 SV=2	2	62.9	45	45	43	3.755098343	3.551474571	3.705586433	3.661067009	3.721972466	3.767362595	3.716121674	3.702713966	3.690433502	3.684740067	3.718215942	3.57025528	3.774029732	3.84104538	3.736866951	3.749677658	3.660529137	3.761434555	1.122697193	0.036126375	0.291010212	-0.03071928	0.545333871	0.028101206	0.163504317	0.029417594
P45984-3;P45984-2;P45984-4;P45984;P45984-5;P53779-2;P53779-3;P53779	Mitogen-activated protein kinase 9	MAPK9	sp|P45984-3|MK09_HUMAN Isoform Beta-1 of Mitogen-activated protein kinase 9 OS=Homo sapiens OX=9606 GN=MAPK9;sp|P45984-2|MK09_HUMAN Isoform Alpha-1 of Mitogen-activated protein kinase 9 OS=Homo sapiens OX=9606 GN=MAPK9;sp|P45984-4|MK09_HUMAN Isoform Beta-2	8	28	8	8	7	-2.14024353	-1.920351982	-2.177823067	-2.491726875	-2.278220177	-2.419639587	-2.303661346	-2.288758278	-2.211137772	-2.205915451	-2.474079132	-2.498344421	-2.15941906	-1.856737137	-1.884821892	-1.858829498	-2.473507881	-2.332754135	0.181991735	-0.038867712	0.365225053	0.112436295	0.414195552	0.157494307	0.297041953	0.123472452
P45985;P45985-2	Dual specificity mitogen-activated protein kinase kinase 4	MAP2K4	sp|P45985|MP2K4_HUMAN Dual specificity mitogen-activated protein kinase kinase 4 OS=Homo sapiens OX=9606 GN=MAP2K4 PE=1 SV=1;sp|P45985-2|MP2K4_HUMAN Isoform 2 of Dual specificity mitogen-activated protein kinase kinase 4 OS=Homo sapiens OX=9606 GN=MAP2K4	2	41.9	13	13	13	-0.576158524	-0.616383553	-1.180109978	-0.70471859	-0.641524315	-0.484344482	-0.609962463	-0.605427742	-0.476175308	-0.704538345	-0.49839592	-0.731334686	-0.795228004	-0.544120789	-0.498808861	-0.496322632	-0.385510445	-0.615533829	0.034519598	-0.007476091	0.634249258	-0.198208332	0.460477769	0.072090387	0.625563929	-0.119093498
P46013	Antigen KI-67	MKI67	sp|P46013|KI67_HUMAN Proliferation marker protein Ki-67 OS=Homo sapiens OX=9606 GN=MKI67 PE=1 SV=2	1	61.1	189	189	12	4.658254623	4.627259254	4.660092354	4.650012016	4.72071743	4.750234604	4.678798676	4.71652317	4.718513489	4.689409256	4.765830994	4.847206116	4.697964668	4.697429657	4.657460213	4.681886673	4.747426033	4.789056778	0.08399114	-0.005985657	2.241103119	-0.073664665	0.036704344	-0.003611803	0.215662203	0.024964253
P46019;P46020-3;P46020-2;P46020	Phosphorylase b kinase regulatory subunit alpha, liver isoform	PHKA2	sp|P46019|KPB2_HUMAN Phosphorylase b kinase regulatory subunit alpha, liver isoform OS=Homo sapiens OX=9606 GN=PHKA2 PE=1 SV=1	4	9.8	8	8	8	-2.615776062	-2.496081352	-2.898972511	-2.954091072	-2.641787529	-2.757722855	-2.560855865	-3.318602562	-2.589054108	-2.595302582	-2.471391678	-2.78004837	-2.812657356	-2.433740616	-2.807185173	-2.957481384	-2.97472477	-3.225601196	0.144974194	0.090132316	0.003528987	0.002357483	0.541155134	-0.247660398	0.098674968	0.068105618
P46060	Ran GTPase-activating protein 1	RANGAP1	sp|P46060|RAGP1_HUMAN Ran GTPase-activating protein 1 OS=Homo sapiens OX=9606 GN=RANGAP1 PE=1 SV=1	1	74.4	45	45	45	4.126935959	4.187390327	4.181168556	4.104193687	4.192515373	4.11003685	4.090644836	4.1565485	4.220737457	4.129644394	4.1304245	4.026168823	4.151623726	4.178138733	4.21495533	4.247941971	4.137597084	4.29274559	0.325807238	-0.028273026	0.118636458	-0.00941658	0.815645437	0.063971281	0.373487106	-0.040694952
P46063	ATP-dependent DNA helicase Q1	RECQL	sp|P46063|RECQ1_HUMAN ATP-dependent DNA helicase Q1 OS=Homo sapiens OX=9606 GN=RECQL PE=1 SV=3	1	57.6	32	32	32	2.06694603	1.927330971	2.127688408	1.631688118	2.155983925	2.139284134	2.096328735	2.147459984	2.044095993	1.958559036	2.004865646	1.80604744	2.090811729	2.095394135	2.184090614	2.027166367	1.726748466	1.985057831	0.902820031	0.0917871	0.370250668	-0.100331783	0.22613275	-0.057979345	0.170170538	-0.041327397
P46087;P46087-4;P46087-2;P46087-3	Probable 28S rRNA (cytosine(4447)-C(5))-methyltransferase	NOP2	sp|P46087|NOP2_HUMAN Probable 28S rRNA (cytosine(4447)-C(5))-methyltransferase OS=Homo sapiens OX=9606 GN=NOP2 PE=1 SV=2;sp|P46087-4|NOP2_HUMAN Isoform 4 of Probable 28S rRNA (cytosine(4447)-C(5))-methyltransferase OS=Homo sapiens OX=9606 GN=NOP2;sp|P46087	4	45.6	34	34	34	2.832147598	3.076088905	2.894789696	2.93622303	2.98691082	2.96112442	2.954727173	2.987774849	2.962543488	2.941204071	3.008470535	3.060401917	2.963734627	2.963497162	3.025738716	3.067672729	3.162175179	3.198511124	0.145415974	-0.007410765	0.316028803	-0.040185928	1.750608498	0.138526201	0.26443195	0.020879666
P46100-4;P46100;P46100-5;P46100-3;P46100-2;P46100-6	Transcriptional regulator ATRX	ATRX	sp|P46100-4|ATRX_HUMAN Isoform 3 of Transcriptional regulator ATRX OS=Homo sapiens OX=9606 GN=ATRX;sp|P46100|ATRX_HUMAN Transcriptional regulator ATRX OS=Homo sapiens OX=9606 GN=ATRX PE=1 SV=5;sp|P46100-5|ATRX_HUMAN Isoform 5 of Transcriptional regulator A	6	8.5	15	15	15	-2.093173981	-2.136078835	-2.033703804	-2.323561668	-2.099789619	-2.079780579	-2.037273407	-2.060217857	-1.883546829	-2.192546844	-2.058547974	-2.151546478	-1.878676414	-1.921354294	-2.018317223	-1.93996048	-2.153904915	-2.126255035	0.113159032	-0.023566326	0.503308479	-0.097914696	0.047385425	-0.010894537	0.253915398	0.064855814
P46108	Adapter molecule crk	CRK	sp|P46108|CRK_HUMAN Adapter molecule crk OS=Homo sapiens OX=9606 GN=CRK PE=1 SV=2	1	59.2	13	13	3	-0.473945618	-0.447649956	-0.385500908	-0.746916771	-0.403941154	-0.308824539	-0.39620018	-0.302887917	-0.294857025	-0.465978622	-0.36324501	-0.612436295	-0.307356834	-0.372333527	-0.424981117	-0.252803802	-0.357670784	-0.570081711	0.087270661	-0.012913148	0.888246065	-0.156761169	0.233138194	-0.04464221	0.345456127	-0.073966742
P46109	Crk-like protein	CRKL	sp|P46109|CRKL_HUMAN Crk-like protein OS=Homo sapiens OX=9606 GN=CRKL PE=1 SV=1	1	55.1	18	18	18	1.795001984	1.937457085	1.995007515	2.087819099	1.809233665	1.910587311	1.980052948	1.983641624	1.931741714	2.032215118	2.032976151	1.943572998	1.904793739	2.005308151	1.968909264	2.079658508	2.03167057	2.14474678	0.931059045	-0.095185677	0.256742761	-0.041322231	0.663176493	0.061102629	0.5300641	-0.043918689
P46199	Translation initiation factor IF-2, mitochondrial	MTIF2	sp|P46199|IF2M_HUMAN Translation initiation factor IF-2, mitochondrial OS=Homo sapiens OX=9606 GN=MTIF2 PE=1 SV=2	1	19.5	10	10	10	-1.189590454	-1.039341927	-0.989327431	-0.984436989	-0.933272362	-0.906293869	-0.878448486	-0.838215828	-1.023429871	-1.059392929	-1.092411041	-0.974027634	-0.969056129	-0.921001434	-0.97525692	-0.838188171	-1.019293785	-0.969726563	0.66830779	0.097357512	0.261212359	-0.047311783	0.324794183	0.052746058	0.292111324	0.048667351
P46379-2;P46379;P46379-3;P46379-5;P46379-4	Large proline-rich protein BAG6	BAG6	sp|P46379-2|BAG6_HUMAN Isoform 2 of Large proline-rich protein BAG6 OS=Homo sapiens OX=9606 GN=BAG6;sp|P46379|BAG6_HUMAN Large proline-rich protein BAG6 OS=Homo sapiens OX=9606 GN=BAG6 PE=1 SV=2;sp|P46379-3|BAG6_HUMAN Isoform 3 of Large proline-rich protei	5	46.5	36	36	36	2.677604675	2.575562477	2.670163155	2.577048302	2.74063015	2.748394012	2.696697235	2.738064766	2.719568253	2.661430359	2.677183151	2.662389755	2.729598045	2.709129333	2.688677788	2.604919434	2.523762703	2.669897079	0.534251823	0.029512167	1.162979495	-0.07396698	0.954787757	-0.077247381	0.01635274	0.001310746
P46459;P46459-2	Vesicle-fusing ATPase	NSF	sp|P46459|NSF_HUMAN Vesicle-fusing ATPase OS=Homo sapiens OX=9606 GN=NSF PE=1 SV=3;sp|P46459-2|NSF_HUMAN Isoform 2 of Vesicle-fusing ATPase OS=Homo sapiens OX=9606 GN=NSF	2	65.6	51	51	50	3.635221481	3.516209602	3.569722176	3.342455864	3.590743065	3.610090256	3.502441406	3.6332407	3.499483109	3.470514297	3.471652985	3.427120209	3.646447182	3.569385529	3.632588387	3.566961288	3.401730537	3.526596069	0.395655591	0.04903547	0.012902535	-0.002820492	0.076600219	0.013246298	0.155424271	0.0289282
P46531;Q9UM47	Neurogenic locus notch homolog protein 1;Notch 1 extracellular truncation;Notch 1 intracellular domain	NOTCH1	sp|P46531|NOTC1_HUMAN Neurogenic locus notch homolog protein 1 OS=Homo sapiens OX=9606 GN=NOTCH1 PE=1 SV=4	2	8.8	14	14	12	-1.753046036	-1.087635994	-1.306706429	-1.48987484	-1.642638206	-1.480417252	-1.550230026	-1.572529793	-1.69178009	-1.808107376	-1.266994476	-1.20416069	-1.148909569	-1.306507111	-1.454571724	-1.447107315	-1.57095623	-1.402446747	0.066835084	0.027091106	0.427048816	0.175537109	0.423314073	0.11608243	1.291544507	0.364993811
P46734;P46734-3;P46734-2	Dual specificity mitogen-activated protein kinase kinase 3	MAP2K3	sp|P46734|MP2K3_HUMAN Dual specificity mitogen-activated protein kinase kinase 3 OS=Homo sapiens OX=9606 GN=MAP2K3 PE=1 SV=2;sp|P46734-3|MP2K3_HUMAN Isoform 2 of Dual specificity mitogen-activated protein kinase kinase 3 OS=Homo sapiens OX=9606 GN=MAP2K3;s	3	61.7	17	17	14	-0.07756424	-0.387501717	-0.073065758	-0.19699955	-0.110653877	-0.094028473	-0.245967865	-0.764317513	-0.167528152	-0.483112335	-0.240650177	-0.300937653	-0.415333748	-0.145902634	-0.313321114	-0.265962601	-0.29109478	0.112640381	0.76946898	0.263685306	0.732815086	0.230119228	0.635630462	0.224467516	0.304436734	0.1265107
P46736-2;P46736-3;P46736;P46736-5;P46736-4	Lys-63-specific deubiquitinase BRCC36	BRCC3	sp|P46736-2|BRCC3_HUMAN Isoform 1 of Lys-63-specific deubiquitinase BRCC36 OS=Homo sapiens OX=9606 GN=BRCC3;sp|P46736-3|BRCC3_HUMAN Isoform 3 of Lys-63-specific deubiquitinase BRCC36 OS=Homo sapiens OX=9606 GN=BRCC3;sp|P46736|BRCC3_HUMAN Lys-63-specific de	5	53.3	13	13	13	0.011777878	0.145058632	0.135363579	-0.104716301	0.207419395	0.051300049	0.007112503	0.235911369	-0.226165771	0.058332443	-0.050819397	-0.281179428	0.232113838	-0.035991669	0.227944374	0.041389465	-0.102320671	-0.110246658	0.274605744	0.084295988	0.142405107	0.042556286	0.027009558	0.009876966	0.068412725	-0.032667081
P46776	60S ribosomal protein L27a	RPL27A	sp|P46776|RL27A_HUMAN 60S ribosomal protein L27a OS=Homo sapiens OX=9606 GN=RPL27A PE=1 SV=2	1	43.2	11	11	11	4.762174606	4.792172432	5.040883064	5.172690392	4.718745232	4.795389175	4.930797577	5.055966377	5.044143677	5.00715065	5.011310577	4.997772217	4.82464695	4.79139328	5.049042702	5.116746902	5.365891457	5.479631424	1.982087279	-0.214665492	0.383487676	-0.087662697	1.141062677	0.223185301	1.450397472	-0.158372005
P46777	60S ribosomal protein L5	RPL5	sp|P46777|RL5_HUMAN 60S ribosomal protein L5 OS=Homo sapiens OX=9606 GN=RPL5 PE=1 SV=3	1	65.7	25	25	25	5.978807449	6.228413582	6.026181221	6.137534142	6.029036522	6.104467392	6.151111603	6.184128761	6.140727997	6.155981064	6.149269104	6.027435303	6.178566933	6.113456726	6.175110817	6.332139969	6.29503727	6.429773331	0.976302492	-0.062654893	0.52515976	-0.064792633	1.514821809	0.150488615	0.62009567	-0.051040411
P46778	60S ribosomal protein L21	RPL21	sp|P46778|RL21_HUMAN 60S ribosomal protein L21 OS=Homo sapiens OX=9606 GN=RPL21 PE=1 SV=2	1	55	15	15	15	5.357183456	5.420800209	5.363167763	5.525874138	5.502261162	5.425462723	5.358913422	5.429581642	5.506305695	5.336603165	5.369792938	5.484542847	5.419224739	5.31306839	5.456196785	5.548070908	5.591675758	5.755239487	0.120746565	0.018308242	0.039740147	0.006185532	1.293522941	0.177224874	0.027743195	-0.004958868
P46779;P46779-2;P46779-3;P46779-4;P46779-5	60S ribosomal protein L28	RPL28	sp|P46779|RL28_HUMAN 60S ribosomal protein L28 OS=Homo sapiens OX=9606 GN=RPL28 PE=1 SV=3;sp|P46779-2|RL28_HUMAN Isoform 2 of 60S ribosomal protein L28 OS=Homo sapiens OX=9606 GN=RPL28;sp|P46779-3|RL28_HUMAN Isoform 3 of 60S ribosomal protein L28 OS=Homo s	5	56.9	16	16	16	4.552495956	4.700295448	4.67280674	4.930968285	4.865324974	4.274713516	4.803928375	4.719296455	4.655864716	5.072565079	4.942089081	4.417713165	4.540589333	4.662979126	4.777104378	5.106641769	4.972512245	5.084363937	0.453789621	-0.199464877	0.484680015	-0.133312225	0.515957745	0.13770175	1.198644774	-0.307026625
P46781	40S ribosomal protein S9	RPS9	sp|P46781|RS9_HUMAN 40S ribosomal protein S9 OS=Homo sapiens OX=9606 GN=RPS9 PE=1 SV=3	1	57.7	26	26	26	6.051469803	6.164509773	6.072682381	5.909976006	6.130789757	6.097547531	6.00043869	6.232197762	6.095798492	5.943841934	5.92490387	5.965080261	6.153748512	6.036941528	6.232312202	6.232118607	6.041031837	6.120965958	0.108656235	0.027073145	0.001770367	0.000473976	0.590071703	0.107421637	0.009424384	0.002737919
P46782	40S ribosomal protein S5;40S ribosomal protein S5, N-terminally processed	RPS5	sp|P46782|RS5_HUMAN 40S ribosomal protein S5 OS=Homo sapiens OX=9606 GN=RPS5 PE=1 SV=4	1	71.1	19	19	19	5.451627731	5.500786781	5.295006752	5.497817039	5.378996849	5.411931992	5.534843445	5.420586586	5.440975189	5.600732803	5.436775208	5.489864349	5.408566475	5.313304901	5.41795063	5.48976326	5.63096714	5.653120041	0.20162239	-0.032843351	0.243116405	-0.03845787	0.469551727	0.073182821	0.48131208	-0.070855538
P46783;Q9NQ39	40S ribosomal protein S10	RPS10	sp|P46783|RS10_HUMAN 40S ribosomal protein S10 OS=Homo sapiens OX=9606 GN=RPS10 PE=1 SV=1	2	79.4	21	20	20	4.517751694	4.61768055	4.500927925	4.671034813	4.499392509	4.543706894	4.601612091	4.821446419	4.589820862	4.474020004	4.542007446	4.700897217	4.504971504	4.43151474	4.60904026	4.744783401	4.541432381	4.80830574	0.256017135	-0.058586518	0.131794892	-0.029974937	0.298104468	0.069066763	0.21584914	-0.061029196
P46926;P46926-2	Glucosamine-6-phosphate isomerase 1	GNPDA1	sp|P46926|GNPI1_HUMAN Glucosamine-6-phosphate isomerase 1 OS=Homo sapiens OX=9606 GN=GNPDA1 PE=1 SV=1;sp|P46926-2|GNPI1_HUMAN Isoform 2 of Glucosamine-6-phosphate isomerase 1 OS=Homo sapiens OX=9606 GN=GNPDA1	2	64.4	11	11	7	0.066509247	-0.161425591	0.088839531	-0.461506844	-0.023276329	-0.005933762	0.008407593	0.095797539	0.0820961	0.009876251	-0.074512482	-0.209299088	0.112122536	0.037208557	0.110835075	0.035387039	-0.207905769	-0.116325378	0.313128091	-0.035248518	0.495244886	-0.145210266	0.388447931	-0.07281661	0.20243505	-0.048303684
P46934-4;P46934-2;P46934;P46934-3	E3 ubiquitin-protein ligase NEDD4	NEDD4	sp|P46934-4|NEDD4_HUMAN Isoform 4 of E3 ubiquitin-protein ligase NEDD4 OS=Homo sapiens OX=9606 GN=NEDD4;sp|P46934-2|NEDD4_HUMAN Isoform 2 of E3 ubiquitin-protein ligase NEDD4 OS=Homo sapiens OX=9606 GN=NEDD4;sp|P46934|NEDD4_HUMAN E3 ubiquitin-protein ligas	4	15.9	10	10	9	3.679929733	3.516957283	3.692421913	3.56447506	3.444521904	3.347261429	3.75315094	3.162467003	3.557191849	3.47413826	3.516048431	3.571655273	3.601407051	3.639938354	3.515501976	3.680444717	3.399098396	3.847036362	0.237181591	0.087516705	0.952425844	0.185984612	0.663020215	0.183058977	0.791942487	0.176872174
P46939;P46939-2;P46939-4;P46939-3	Utrophin	UTRN	sp|P46939|UTRO_HUMAN Utrophin OS=Homo sapiens OX=9606 GN=UTRN PE=1 SV=2;sp|P46939-2|UTRO_HUMAN Isoform 2 of Utrophin OS=Homo sapiens OX=9606 GN=UTRN	4	13	26	26	26	-1.250780106	-1.157155037	-1.247443199	-0.798705101	-1.358681679	-1.393388748	-1.15155983	-1.246136665	-1.114524841	-1.153024673	-1.128454208	-1.163034439	-1.411738396	-1.232221603	-1.137312889	-0.957923889	-1.24991703	-0.798679352	0.962473598	-0.140674988	0.162969848	0.047014236	0.561029741	0.124576807	0.725121483	-0.108463049
P46940	Ras GTPase-activating-like protein IQGAP1	IQGAP1	sp|P46940|IQGA1_HUMAN Ras GTPase-activating-like protein IQGAP1 OS=Homo sapiens OX=9606 GN=IQGAP1 PE=1 SV=1	1	71.3	113	113	110	4.692163467	4.654038429	4.679066658	4.61518383	4.658041954	4.666692734	4.661144257	4.608586311	4.599227905	4.612611771	4.566810608	4.604949951	4.687256813	4.670204163	4.705895424	4.69470787	4.581562996	4.743494034	2.469094078	0.065150499	1.723054883	0.063303947	1.22865768	0.084605932	1.187391286	0.057327827
P46976-2;P46976;P46976-3	Glycogenin-1	GYG1	sp|P46976-2|GLYG_HUMAN Isoform GN-1 of Glycogenin-1 OS=Homo sapiens OX=9606 GN=GYG1;sp|P46976|GLYG_HUMAN Glycogenin-1 OS=Homo sapiens OX=9606 GN=GYG1 PE=1 SV=4	3	51.7	15	15	15	1.298635483	1.291056633	1.40976429	1.261183739	1.424908638	1.351072311	1.479999542	1.416459084	1.396043777	1.317964554	1.393533707	1.487987518	1.427498817	1.433992386	1.349761009	1.411903381	1.391640663	1.614805222	0.404570053	0.037659883	0.844482413	-0.065840244	0.432782069	0.061027288	1.144744661	0.06882596
P46977;P46977-2	Dolichyl-diphosphooligosaccharide--protein glycosyltransferase subunit STT3A	STT3A	sp|P46977|STT3A_HUMAN Dolichyl-diphosphooligosaccharide--protein glycosyltransferase subunit STT3A OS=Homo sapiens OX=9606 GN=STT3A PE=1 SV=2;sp|P46977-2|STT3A_HUMAN Isoform 2 of Dolichyl-diphosphooligosaccharide--protein glycosyltransferase subunit STT3A	2	27	21	21	20	2.375637054	2.082251549	2.314143181	1.923787117	2.403893471	2.332727432	2.352083206	2.029860497	2.120235443	2.115333557	2.120386124	2.067457199	2.222315788	2.331382751	2.387570381	2.353595734	1.945332527	2.086395264	3.405321406	0.266447465	0.304578054	0.07750082	0.388938437	0.096769571	0.766629387	0.110598008
P47224	Guanine nucleotide exchange factor MSS4	RABIF	sp|P47224|MSS4_HUMAN Guanine nucleotide exchange factor MSS4 OS=Homo sapiens OX=9606 GN=RABIF PE=1 SV=2	1	16.3	3	3	3	NaN	NaN	-2.859843254	-2.856078148	-2.940110207	-3.035877228	NaN	NaN	NaN	NaN	NaN	-2.886568069	-2.865057945	-2.990434647	-2.973071098	NaN	NaN	NaN	0	NaN	0	NaN	0	NaN	0	NaN
P47712	Cytosolic phospholipase A2;Phospholipase A2;Lysophospholipase	PLA2G4A	sp|P47712|PA24A_HUMAN Cytosolic phospholipase A2 OS=Homo sapiens OX=9606 GN=PLA2G4A PE=1 SV=2	1	35.5	20	20	20	0.708982468	0.598326683	0.776013374	0.591540337	0.626374245	0.738763809	0.760578156	0.599225044	0.52542305	0.667806625	0.686052322	0.651664734	0.656971931	0.804655075	0.659388542	0.773685455	0.70313549	0.934925079	0.769842007	0.088945309	0.368368564	0.049088955	1.092270543	0.148156881	0.661073676	0.08480382
P47755;P47755-2	F-actin-capping protein subunit alpha-2	CAPZA2	sp|P47755|CAZA2_HUMAN F-actin-capping protein subunit alpha-2 OS=Homo sapiens OX=9606 GN=CAPZA2 PE=1 SV=3;sp|P47755-2|CAZA2_HUMAN Isoform 2 of F-actin-capping protein subunit alpha-2 OS=Homo sapiens OX=9606 GN=CAPZA2	2	73.4	18	14	14	2.302892685	2.045865059	2.341324806	1.907935143	2.483801842	2.47833252	2.128799438	2.473017693	2.191514969	2.141590118	2.24980545	2.150339127	2.597100258	2.302295685	2.328431129	2.200490952	1.894459724	1.881608963	0.318045117	0.099662542	0.395656917	-0.114477634	0.678860822	-0.187734365	0.247603701	0.085929632
P47756-2;P47756	F-actin-capping protein subunit beta	CAPZB	sp|P47756-2|CAPZB_HUMAN Isoform 2 of F-actin-capping protein subunit beta OS=Homo sapiens OX=9606 GN=CAPZB;sp|P47756|CAPZB_HUMAN F-actin-capping protein subunit beta OS=Homo sapiens OX=9606 GN=CAPZB PE=1 SV=4	2	68.8	24	24	24	4.295278549	4.519940376	4.379517555	4.22563839	4.4203825	4.416761398	4.276584625	4.456120491	4.424724579	4.331838608	4.345783234	4.365703583	4.375473976	4.353458405	4.401928902	4.521120071	4.49078846	4.451944351	0.128202899	-0.018373887	0.193799669	-0.03452301	0.996557177	0.076828718	0.28113844	-0.024738073
P47813	Eukaryotic translation initiation factor 1A, X-chromosomal	EIF1AX	sp|P47813|IF1AX_HUMAN Eukaryotic translation initiation factor 1A, X-chromosomal OS=Homo sapiens OX=9606 GN=EIF1AX PE=1 SV=2	1	44.4	9	9	2	2.547773361	2.684372902	2.577103615	2.618245125	2.506325722	2.444007874	2.636203766	2.567154884	2.639533997	2.587936401	2.654457092	2.583719254	2.513890266	2.509338379	2.684233665	2.737985611	2.713242531	2.857673645	0.748274971	-0.083424807	0.052489858	-0.005396843	1.696059887	0.136013269	1.21840558	-0.076621294
P47897;P47897-2	Glutamine--tRNA ligase	QARS	sp|P47897|SYQ_HUMAN Glutamine--tRNA ligase OS=Homo sapiens OX=9606 GN=QARS1 PE=1 SV=1;sp|P47897-2|SYQ_HUMAN Isoform 2 of Glutamine--tRNA ligase OS=Homo sapiens OX=9606 GN=QARS1	2	80.1	57	56	56	4.144731522	4.146626472	4.191437721	4.142802238	4.151442528	4.203119278	4.12651062	4.098095894	4.168254852	4.118913651	4.134967804	4.081230164	4.14792347	4.168746948	4.217198372	4.216123581	4.020352364	4.177526474	0.534238826	0.030299425	0.673240076	0.026341438	0.227690141	0.027742147	0.031171243	0.002575477
P47914	60S ribosomal protein L29	RPL29	sp|P47914|RL29_HUMAN 60S ribosomal protein L29 OS=Homo sapiens OX=9606 GN=RPL29 PE=1 SV=2	1	21.4	4	4	4	3.633211136	4.701909065	4.24550724	4.649092674	3.534430504	3.778547287	4.140712738	4.264763832	4.429149628	4.280202866	4.281780243	4.185321808	3.614251137	3.828094482	4.514214516	4.789293289	5.212010384	5.130117416	1.627526603	-0.496077299	0.008797413	-0.006544113	1.94937342	0.597434759	1.515042834	-0.438085
P47974	Zinc finger protein 36, C3H1 type-like 2	ZFP36L2	sp|P47974|TISD_HUMAN mRNA decay activator protein ZFP36L2 OS=Homo sapiens OX=9606 GN=ZFP36L2 PE=1 SV=3	1	22.7	8	8	8	-2.648893356	-2.371401787	-2.219843864	-2.21681118	-2.251608849	-2.215549469	-2.386110306	-2.269347191	-2.103132248	-2.19774437	-1.949224472	-2.182872772	-2.340544701	-2.16289711	-1.889569283	-2.063196182	-1.736851692	-2.17716217	0.806525516	-0.154560804	0.97881019	-0.234375477	0.659091755	0.163167238	0.465178589	-0.098909458
P47985;P0C7P4	Cytochrome b-c1 complex subunit Rieske, mitochondrial;Cytochrome b-c1 complex subunit 11;Putative cytochrome b-c1 complex subunit Rieske-like protein 1	UQCRFS1;UQCRFS1P1	sp|P47985|UCRI_HUMAN Cytochrome b-c1 complex subunit Rieske, mitochondrial OS=Homo sapiens OX=9606 GN=UQCRFS1 PE=1 SV=2;sp|P0C7P4|UCRIL_HUMAN Putative cytochrome b-c1 complex subunit Rieske-like protein 1 OS=Homo sapiens OX=9606 GN=UQCRFS1P1 PE=5 SV=1	2	52.6	13	13	13	2.6521492	2.652504921	2.568087578	2.560929298	2.731369972	2.790393829	2.62654686	2.436392784	2.641061783	2.576795578	2.542543411	2.587205887	2.664618492	2.692722321	2.581486702	2.723733902	2.176962852	2.492010117	1.308447083	0.166905165	0.554520411	0.05921936	0.175219711	-0.055649996	0.843105898	0.098983844
P48047	ATP synthase subunit O, mitochondrial	ATP5O	sp|P48047|ATPO_HUMAN ATP synthase subunit O, mitochondrial OS=Homo sapiens OX=9606 GN=ATP5PO PE=1 SV=1	1	65.3	15	15	15	3.764055252	3.818879128	3.90969944	3.769057274	3.802847862	3.85259819	3.75188446	3.909018517	3.861553192	3.793962479	3.81199646	3.814804077	3.871609688	3.873256683	3.926571846	3.914518356	3.806328773	3.985773087	0.474177915	-0.041689157	0.27966303	-0.028709888	0.681739881	0.064165354	0.095070306	0.009090821
P48059-2;P48059;P48059-4;P48059-5;P48059-3;Q7Z4I7-4;Q7Z4I7-3;Q7Z4I7;Q7Z4I7-5;Q7Z4I7-2;P0CW19-2	LIM and senescent cell antigen-like-containing domain protein 1	LIMS1	sp|P48059-2|LIMS1_HUMAN Isoform 2 of LIM and senescent cell antigen-like-containing domain protein 1 OS=Homo sapiens OX=9606 GN=LIMS1;sp|P48059|LIMS1_HUMAN LIM and senescent cell antigen-like-containing domain protein 1 OS=Homo sapiens OX=9606 GN=LIMS1 PE=	11	46	13	13	13	-0.2617836	-0.245163918	-0.26585865	-0.611310005	-0.199820518	-0.154033661	-0.187116623	-0.181027412	-0.057901382	-0.084211349	-0.155923843	-0.491577148	-0.082406044	-0.122219086	-0.030320168	-0.00056839	-0.183701515	-0.077598572	0.80754049	-0.060557604	1.289773751	-0.226263046	0.417482581	0.046718836	0.430708572	-0.112301429
P48060;P48060-2	Glioma pathogenesis-related protein 1	GLIPR1	sp|P48060|GLIP1_HUMAN Glioma pathogenesis-related protein 1 OS=Homo sapiens OX=9606 GN=GLIPR1 PE=1 SV=3;sp|P48060-2|GLIP1_HUMAN Isoform 2 of Glioma pathogenesis-related protein 1 OS=Homo sapiens OX=9606 GN=GLIPR1	2	30.1	4	4	4	-2.553539276	-2.578686714	-2.614207268	-2.796343803	-2.368191719	NaN	-2.613742828	-2.284384727	-2.613918304	-2.572845459	-2.47203064	-2.60269928	-2.734375954	-2.622179031	NaN	-2.465074539	-2.464129448	NaN	0.012813697	-0.005172491	0.814101804	-0.149899483	0.067097186	0.021192789	0.874735342	-0.167289972
P48147	Prolyl endopeptidase	PREP	sp|P48147|PPCE_HUMAN Prolyl endopeptidase OS=Homo sapiens OX=9606 GN=PREP PE=1 SV=2	1	70.7	48	48	48	2.658084869	2.623419762	2.714299202	2.397953987	2.73386097	2.67391777	2.563390732	2.748728752	2.561330795	2.546548843	2.554252625	2.372766495	2.773200035	2.668077469	2.690464973	2.689573288	2.397597313	2.535104752	0.31878964	0.054341237	0.017081324	-0.004275799	0.105579782	-0.024530172	0.005639148	0.001966079
P48200;P48200-2	Iron-responsive element-binding protein 2	IREB2	sp|P48200|IREB2_HUMAN Iron-responsive element-binding protein 2 OS=Homo sapiens OX=9606 GN=IREB2 PE=1 SV=4	2	24.2	13	13	13	-0.802242279	-0.589015007	-0.74252224	-0.902047157	-0.725268364	-0.612335205	-0.78137207	-0.821705818	-0.969158173	-0.680120468	-0.705572128	-0.712047577	-0.739453316	-0.714868546	-0.62875843	-0.748521805	-0.771994591	-0.89197731	0.436045817	0.087813934	0.143779974	0.035182476	0.15171129	0.033826113	0.397413146	0.072016001
P48382-2;P48382	DNA-binding protein RFX5	RFX5	sp|P48382-2|RFX5_HUMAN Isoform 2 of DNA-binding protein RFX5 OS=Homo sapiens OX=9606 GN=RFX5;sp|P48382|RFX5_HUMAN DNA-binding protein RFX5 OS=Homo sapiens OX=9606 GN=RFX5 PE=1 SV=1	2	17.9	6	6	6	-3.636798859	-3.308564186	-3.340678215	-3.384209633	-3.855107307	-3.418458939	NaN	-3.28996563	-3.308073044	-3.283807755	NaN	-2.966564178	-3.663651466	-3.468313217	-3.060643196	-3.767431259	-3.120278358	-3.156606674	0.899037396	-0.342834314	0.654104408	-0.123613914	0.030935073	0.017708937	0.127493095	-0.072227478
P48426-2;P48426	Phosphatidylinositol 5-phosphate 4-kinase type-2 alpha	PIP4K2A	sp|P48426-2|PI42A_HUMAN Isoform 2 of Phosphatidylinositol 5-phosphate 4-kinase type-2 alpha OS=Homo sapiens OX=9606 GN=PIP4K2A;sp|P48426|PI42A_HUMAN Phosphatidylinositol 5-phosphate 4-kinase type-2 alpha OS=Homo sapiens OX=9606 GN=PIP4K2A PE=1 SV=2	2	39.8	17	17	11	0.248285294	0.174916267	0.200831413	0.201018333	0.173956871	0.132555008	0.205810547	0.176585197	0.213502884	0.155942917	0.185750961	0.216035843	0.206219673	0.355464935	0.237784386	0.259273529	0.216269493	0.341939926	0.211451274	-0.012171348	0.561152373	0.023317337	1.44827832	0.080871344	0.872181596	0.076294661
P48444;P48444-2	Coatomer subunit delta	ARCN1	sp|P48444|COPD_HUMAN Coatomer subunit delta OS=Homo sapiens OX=9606 GN=ARCN1 PE=1 SV=1;sp|P48444-2|COPD_HUMAN Isoform 2 of Coatomer subunit delta OS=Homo sapiens OX=9606 GN=ARCN1	2	60.3	34	34	34	2.997991562	2.892142296	3.044783592	2.831078529	3.005671501	2.993663788	2.905721664	2.924551964	2.914327621	2.849201202	2.86104393	2.841209412	2.951117516	2.985183716	3.101679802	3.009332657	2.929696083	3.040863037	1.182495824	0.081071138	0.469375792	0.054217815	1.779971859	0.133111715	0.390080798	0.038555702
P48449;P48449-3;P48449-2	Lanosterol synthase	LSS	sp|P48449|LSS_HUMAN Lanosterol synthase OS=Homo sapiens OX=9606 GN=LSS PE=1 SV=1;sp|P48449-3|LSS_HUMAN Isoform 3 of Lanosterol synthase OS=Homo sapiens OX=9606 GN=LSS;sp|P48449-2|LSS_HUMAN Isoform 2 of Lanosterol synthase OS=Homo sapiens OX=9606 GN=LSS	3	44	28	28	28	0.788135529	0.859307289	0.790501595	0.654337883	0.759917259	0.723993301	0.681585312	0.668179512	0.722673416	0.57664299	0.743015289	0.642431259	0.765273094	0.759222031	0.930247307	1.022052765	0.930392265	1.008451462	0.399637282	0.044204156	0.842716261	0.095442772	3.240259467	0.295158148	0.341458826	0.044680993
P48506	Glutamate--cysteine ligase catalytic subunit	GCLC	sp|P48506|GSH1_HUMAN Glutamate--cysteine ligase catalytic subunit OS=Homo sapiens OX=9606 GN=GCLC PE=1 SV=2	1	11	4	4	4	-3.600502014	-3.437146187	-3.222908974	-3.356360435	-3.360999107	-3.537677765	-3.488265991	-2.994053841	NaN	-3.337614059	-3.296358109	-3.610132217	-3.34732151	NaN	-3.149180412	-3.295455933	NaN	-3.056274414	0.98486398	-0.252972285	0.711088358	-0.1948874	0.119997158	0.04237175	0.672304466	-0.269384861
P48507;P48507-2	Glutamate--cysteine ligase regulatory subunit	GCLM	sp|P48507|GSH0_HUMAN Glutamate--cysteine ligase regulatory subunit OS=Homo sapiens OX=9606 GN=GCLM PE=1 SV=1;sp|P48507-2|GSH0_HUMAN Isoform 2 of Glutamate--cysteine ligase regulatory subunit OS=Homo sapiens OX=9606 GN=GCLM	2	46	9	9	9	0.148773193	0.202155113	0.162409782	0.188344002	0.21502018	0.102519989	0.051849365	0.0177145	0.106025696	0.226158142	0.216257095	0.13593483	0.088109016	0.193325043	0.15989399	0.37065506	0.161057472	0.263881683	0.093705625	-0.018409014	0.275372122	0.033881664	0.664433821	0.097333193	0.012665187	-0.002415895
P48553;P48553-2	Trafficking protein particle complex subunit 10	TRAPPC10	sp|P48553|TPC10_HUMAN Trafficking protein particle complex subunit 10 OS=Homo sapiens OX=9606 GN=TRAPPC10 PE=1 SV=2	2	7.3	6	6	6	-3.060115814	-2.966526985	-2.761940956	-2.923295021	-3.036364555	-3.096452713	-2.882545471	-3.133421898	-2.947933197	-3.197834015	-3.205499649	NaN	-3.020386696	-3.076488495	-3.045931816	-3.027526855	-2.896351814	-3.368911743	0.605842333	0.116051277	1.175075185	0.193202496	0.115992674	0.036491632	0.326521603	0.072734594
P48556	26S proteasome non-ATPase regulatory subunit 8	PSMD8	sp|P48556|PSMD8_HUMAN 26S proteasome non-ATPase regulatory subunit 8 OS=Homo sapiens OX=9606 GN=PSMD8 PE=1 SV=2	1	47.1	19	19	19	2.537755966	2.423703194	2.368002892	2.162848473	2.504323006	2.448734283	2.367002487	2.516825676	2.360898972	2.34416008	2.316171646	2.314100266	2.481516838	2.470754623	2.444016457	2.422296524	2.036372185	2.129083633	0.378934916	0.055505832	0.044043072	-0.011436462	0.51815882	-0.126571894	0.211971418	0.037609816
P48634;P48634-3;P48634-2;P48634-4	Protein PRRC2A	PRRC2A	sp|P48634|PRC2A_HUMAN Protein PRRC2A OS=Homo sapiens OX=9606 GN=PRRC2A PE=1 SV=3;sp|P48634-3|PRC2A_HUMAN Isoform 3 of Protein PRRC2A OS=Homo sapiens OX=9606 GN=PRRC2A;sp|P48634-2|PRC2A_HUMAN Isoform 2 of Protein PRRC2A OS=Homo sapiens OX=9606 GN=PRRC2A;sp|	4	38.9	57	54	54	2.414075851	2.709654808	2.587744713	2.59581089	2.596446037	2.649332047	2.553339005	2.695687294	2.68353653	2.616109848	2.673522949	2.865888596	2.58573246	2.653421402	2.593323708	2.647584915	2.710827827	2.782205582	1.08141742	-0.067508459	0.689830142	-0.09039259	0.138765276	0.016271353	0.180855434	0.034466664
P48637;P48637-2	Glutathione synthetase	GSS	sp|P48637|GSHB_HUMAN Glutathione synthetase OS=Homo sapiens OX=9606 GN=GSS PE=1 SV=1;sp|P48637-2|GSHB_HUMAN Isoform 2 of Glutathione synthetase OS=Homo sapiens OX=9606 GN=GSS	2	57.2	22	22	22	2.205213547	2.28542614	2.187159538	2.197974205	2.088637352	2.096979141	2.21698761	2.082270622	2.133039474	2.109510422	2.167909622	2.101984024	2.093226433	2.199337006	2.240765572	2.261043549	2.200699806	2.335058212	0.098032573	0.011018833	1.792776677	0.095760822	2.179234316	0.136209249	0.083826629	0.008333286
P48643	T-complex protein 1 subunit epsilon	CCT5	sp|P48643|TCPE_HUMAN T-complex protein 1 subunit epsilon OS=Homo sapiens OX=9606 GN=CCT5 PE=1 SV=1	1	80.2	58	58	8	6.271234512	6.37226963	6.324173927	6.288706779	6.314074516	6.279912949	6.363700867	6.344937325	6.331474304	6.26061821	6.318069458	6.237369537	6.355225563	6.350784302	6.43710804	6.435277939	6.358193398	6.434286118	0.064215757	0.00545462	0.003699099	0.000321388	2.058413686	0.102441549	0.00582618	0.000684977
P48651;P48651-2;P48651-3	Phosphatidylserine synthase 1	PTDSS1	sp|P48651|PTSS1_HUMAN Phosphatidylserine synthase 1 OS=Homo sapiens OX=9606 GN=PTDSS1 PE=1 SV=1;sp|P48651-2|PTSS1_HUMAN Isoform 2 of Phosphatidylserine synthase 1 OS=Homo sapiens OX=9606 GN=PTDSS1;sp|P48651-3|PTSS1_HUMAN Isoform 3 of Phosphatidylserine syn	3	31.1	12	12	12	0.551460266	0.742926598	0.538537025	0.445687294	0.570767403	0.840969086	0.634017944	0.631293297	0.411096573	0.53146553	0.574502945	0.30642128	0.720017433	0.732536316	0.727139473	0.890979767	0.614853859	0.564102173	0.795656082	0.144828558	0.160783774	0.03256321	0.963195498	0.162179232	0.14300254	0.049235423
P48723	Heat shock 70 kDa protein 13	HSPA13	sp|P48723|HSP13_HUMAN Heat shock 70 kDa protein 13 OS=Homo sapiens OX=9606 GN=HSPA13 PE=1 SV=1	1	29.7	12	12	12	-0.947990417	-1.02064991	-0.853863716	-1.020091057	-1.039805412	-1.033916473	-0.803222656	-1.121529579	-0.879163742	-1.209842682	-0.768348694	-1.326105118	-1.22065258	-1.019065857	-0.556494713	-0.687561035	-0.969941139	-0.829917908	0.093639333	0.03573966	0.114878471	0.034072399	0.863512026	0.233742476	0.631575557	-0.193886677
P48729-3;P48729;P48729-2;Q8N752	Casein kinase I isoform alpha	CSNK1A1	sp|P48729-3|KC1A_HUMAN Isoform 3 of Casein kinase I isoform alpha OS=Homo sapiens OX=9606 GN=CSNK1A1;sp|P48729|KC1A_HUMAN Casein kinase I isoform alpha OS=Homo sapiens OX=9606 GN=CSNK1A1 PE=1 SV=2;sp|P48729-2|KC1A_HUMAN Isoform 2 of Casein kinase I isoform	4	46.5	15	15	15	0.706506729	0.574784279	0.659741402	0.576331139	0.676508904	0.6828022	0.793806076	0.578846931	0.480535507	0.594600677	0.534008026	0.647321701	0.602805138	0.6102314	0.649668694	0.437351227	0.346463203	0.325685501	1.934944899	0.170707941	1.028609504	0.082343102	0.657169471	-0.107205629	1.132464324	0.073121627
P48730	Casein kinase I isoform delta	CSNK1D	sp|P48730|KC1D_HUMAN Casein kinase I isoform delta OS=Homo sapiens OX=9606 GN=CSNK1D PE=1 SV=2	1	48.4	16	16	1	-0.399154663	-0.43241787	-0.356200218	-0.701050758	-0.437279701	-0.262138367	-0.381546021	-0.188410759	-0.248607635	-0.400274277	-0.436706543	-0.390506744	-0.27451992	-0.290519714	-0.270604134	-0.412467957	-0.521727562	-0.499059677	0.197797295	-0.041821559	0.775267114	-0.153706074	0.620673585	-0.107465029	6.73E-05	-1.57E-05
P48735;P48735-2	Isocitrate dehydrogenase [NADP], mitochondrial	IDH2	sp|P48735|IDHP_HUMAN Isocitrate dehydrogenase [NADP], mitochondrial OS=Homo sapiens OX=9606 GN=IDH2 PE=1 SV=2;sp|P48735-2|IDHP_HUMAN Isoform 2 of Isocitrate dehydrogenase [NADP], mitochondrial OS=Homo sapiens OX=9606 GN=IDH2	2	60.2	36	36	34	4.951314926	5.016076088	5.066163063	4.948664665	4.993185997	5.017282486	4.982017517	5.01409626	5.022708893	4.953584671	4.946903229	4.894508362	5.040997505	5.039733887	5.078980446	5.048273087	4.956067085	5.119337082	0.207099666	0.01317207	0.121655003	0.011231422	0.829499903	0.066341162	0.055250989	0.007423321
P48736	Phosphatidylinositol 4,5-bisphosphate 3-kinase catalytic subunit gamma isoform	PIK3CG	sp|P48736|PK3CG_HUMAN Phosphatidylinositol 4,5-bisphosphate 3-kinase catalytic subunit gamma isoform OS=Homo sapiens OX=9606 GN=PIK3CG PE=1 SV=3	1	12.3	9	9	9	-1.477327347	-2.351914406	-1.751900673	-2.283478737	-2.319348335	-2.159606934	-1.922365189	-2.073399544	-2.44282341	-2.105167389	-2.148008347	-2.172555923	-1.838124275	-1.870658875	-2.17287159	-2.106904984	-2.282639503	-2.309360504	0.160197838	0.058576186	0.445640608	0.226194382	0.096313072	-0.025594473	0.839652471	0.231903315
P48739;P48739-3;P48739-2	Phosphatidylinositol transfer protein beta isoform	PITPNB	sp|P48739|PIPNB_HUMAN Phosphatidylinositol transfer protein beta isoform OS=Homo sapiens OX=9606 GN=PITPNB PE=1 SV=2;sp|P48739-3|PIPNB_HUMAN Isoform 3 of Phosphatidylinositol transfer protein beta isoform OS=Homo sapiens OX=9606 GN=PITPNB;sp|P48739-2|PIPNB	3	76.8	22	22	20	2.848110199	2.731993675	2.75940609	2.600153923	2.841351509	2.759355545	2.79242897	2.724970818	2.800300598	2.744501114	2.642061234	2.606668472	2.904557228	2.676080704	2.961480141	2.824663162	2.601382256	2.676221848	0.768098259	0.069753567	0.039652013	0.006957531	0.170145412	0.037978411	0.004475457	0.001143694
P48960-2;P48960-3;P48960	CD97 antigen;CD97 antigen subunit alpha;CD97 antigen subunit beta	CD97	sp|P48960-2|AGRE5_HUMAN Isoform 2 of Adhesion G protein-coupled receptor E5 OS=Homo sapiens OX=9606 GN=ADGRE5;sp|P48960-3|AGRE5_HUMAN Isoform 3 of Adhesion G protein-coupled receptor E5 OS=Homo sapiens OX=9606 GN=ADGRE5;sp|P48960|AGRE5_HUMAN Adhesion G pro	3	31.7	19	19	16	1.318031311	0.874522209	1.242794991	0.973845482	1.352993965	1.200422287	1.136011124	1.206669807	1.034814835	1.157262802	1.041208267	1.146102905	1.195034981	1.286764145	1.192252159	1.06803894	0.952887535	0.999616623	0.780352785	0.119820197	0.022954262	-0.00769043	0.364997938	-0.056790113	0.780190803	0.099311749
P49005	DNA polymerase delta subunit 2	POLD2	sp|P49005|DPOD2_HUMAN DNA polymerase delta subunit 2 OS=Homo sapiens OX=9606 GN=POLD2 PE=1 SV=1	1	50.5	16	16	16	0.608800888	0.838959694	0.742741585	0.623721123	0.687802315	0.714952469	0.627731323	0.847090721	0.783498764	0.681045532	0.720710754	0.557804108	0.719607353	0.755929947	0.79024601	0.851511002	0.682946205	0.83498764	0.81703573	-0.081257741	0.361056699	-0.054530621	0.246421245	0.031836271	0.548865282	-0.080305974
P49006	MARCKS-related protein	MARCKSL1	sp|P49006|MRP_HUMAN MARCKS-related protein OS=Homo sapiens OX=9606 GN=MARCKSL1 PE=1 SV=2	1	54.9	5	5	5	-0.666639328	-0.309954643	-0.719637871	-0.568512917	-0.311169624	-0.235740662	-0.339361191	-0.373671532	-0.461738586	-0.583686829	-0.244701385	0.044090271	-0.465973854	-0.610137939	-0.222517967	-0.426330566	-0.25588131	0.030982971	0.635929067	0.120525757	0.616552791	-0.150236607	0.834769749	0.197512865	0.145488438	0.071942409
P49137;P49137-2	MAP kinase-activated protein kinase 2	MAPKAPK2	sp|P49137|MAPK2_HUMAN MAP kinase-activated protein kinase 2 OS=Homo sapiens OX=9606 GN=MAPKAPK2 PE=1 SV=1;sp|P49137-2|MAPK2_HUMAN Isoform 2 of MAP kinase-activated protein kinase 2 OS=Homo sapiens OX=9606 GN=MAPKAPK2	2	40	14	10	10	-0.917984009	-0.918845177	-0.724734306	-0.893111229	-0.943665504	-0.770038605	-0.879758835	-0.942070961	-0.783285141	-0.773031235	-0.816944122	-0.971710205	-0.638617516	-0.766414642	-0.852431297	-0.80173111	-0.934351921	-0.72117424	0.226554869	-0.035654783	0.231131724	-0.034835815	0.007984108	0.001410723	0.148038696	0.03658541
P49189;P49189-3;P49189-2	4-trimethylaminobutyraldehyde dehydrogenase	ALDH9A1	sp|P49189|AL9A1_HUMAN 4-trimethylaminobutyraldehyde dehydrogenase OS=Homo sapiens OX=9606 GN=ALDH9A1 PE=1 SV=3;sp|P49189-3|AL9A1_HUMAN Isoform 3 of 4-trimethylaminobutyraldehyde dehydrogenase OS=Homo sapiens OX=9606 GN=ALDH9A1;sp|P49189-2|AL9A1_HUMAN Isofo	3	60.3	30	30	30	2.511871338	2.601132393	2.60847187	2.43679142	2.584151268	2.549549103	2.532754898	2.598872185	2.609695435	2.596019745	2.570417404	2.360490799	2.5524683	2.604249954	2.717783928	2.676675797	2.555037498	2.589729309	1.203028131	-0.038266102	0.620132232	-0.054184437	0.483828747	0.041055441	0.657494404	-0.088014841
P49207	60S ribosomal protein L34	RPL34	sp|P49207|RL34_HUMAN 60S ribosomal protein L34 OS=Homo sapiens OX=9606 GN=RPL34 PE=1 SV=3	1	51.3	10	10	10	3.540346146	3.228140831	2.898259163	2.880690575	4.106863976	3.31202507	2.992221832	3.576455116	3.184768677	3.138584137	3.148138046	3.120639801	3.454274178	4.102397919	3.448428154	3.391876221	3.121808052	3.234539032	0.281117495	0.208383799	0.274384123	-0.125127316	0.1063362	0.037176371	0.490035434	0.297117472
P49247	Ribose-5-phosphate isomerase	RPIA	sp|P49247|RPIA_HUMAN Ribose-5-phosphate isomerase OS=Homo sapiens OX=9606 GN=RPIA PE=1 SV=3	1	49.8	12	12	12	0.921907425	0.850693703	0.939007759	0.855175972	0.865855217	0.896747589	0.848682404	1.055064201	0.948566437	0.870798111	0.923128128	0.79142952	1.036425591	0.99454689	0.978520393	0.981845856	0.865473747	0.850629807	0.806045706	-0.078960816	0.608605623	-0.057693005	0.232753614	-0.030271769	0.037731152	-0.008588552
P49257	Protein ERGIC-53	LMAN1	sp|P49257|LMAN1_HUMAN Protein ERGIC-53 OS=Homo sapiens OX=9606 GN=LMAN1 PE=1 SV=2	1	54.1	23	23	23	2.523761749	2.515711784	2.569033623	2.290125847	2.536976814	2.534902573	2.480056763	2.586857796	2.582872391	2.488401413	2.482595444	2.299736023	2.589394569	2.429437637	2.713549614	2.725515366	2.489665031	2.564361572	0.185179481	-0.017869711	0.383572213	-0.06052351	0.656410573	0.088091135	0.562163057	-0.095659018
P49321;P49321-3;P49321-4	Nuclear autoantigenic sperm protein	NASP	sp|P49321|NASP_HUMAN Nuclear autoantigenic sperm protein OS=Homo sapiens OX=9606 GN=NASP PE=1 SV=2;sp|P49321-3|NASP_HUMAN Isoform 3 of Nuclear autoantigenic sperm protein OS=Homo sapiens OX=9606 GN=NASP;sp|P49321-4|NASP_HUMAN Isoform 4 of Nuclear autoantig	3	52.7	35	35	4	4.666059494	4.664311409	4.69844532	4.531695366	4.752028465	4.685274124	4.587627411	4.761967659	4.715755463	4.582212448	4.657146454	4.594219208	4.772473335	4.659786224	4.760251045	4.725633621	4.61698246	4.729299545	0.023882811	-0.004293839	0.307276068	-0.039142609	0.232799928	0.028771162	0.020124335	-0.003777583
P49327	Fatty acid synthase;[Acyl-carrier-protein] S-acetyltransferase;[Acyl-carrier-protein] S-malonyltransferase;3-oxoacyl-[acyl-carrier-protein] synthase;3-oxoacyl-[acyl-carrier-protein] reductase;3-hydroxyacyl-[acyl-carrier-protein] dehydratase;Enoyl-[acyl-carrier-protein] reductase;Oleoyl-[acyl-carrier-protein] hydrolase	FASN	sp|P49327|FAS_HUMAN Fatty acid synthase OS=Homo sapiens OX=9606 GN=FASN PE=1 SV=3	1	72	157	157	157	7.468854904	7.404877663	7.479168892	7.317255974	7.408579826	7.423280716	7.392345428	7.379746437	7.344345093	7.327447891	7.325622559	7.243541718	7.427353859	7.425937653	7.539940834	7.482561111	7.338109016	7.476224899	1.915038095	0.063778162	0.952105943	0.073248863	1.376016333	0.11491847	0.151782327	0.021320581
P49336-2;P49336	Cyclin-dependent kinase 8	CDK8	sp|P49336-2|CDK8_HUMAN Isoform 2 of Cyclin-dependent kinase 8 OS=Homo sapiens OX=9606 GN=CDK8;sp|P49336|CDK8_HUMAN Cyclin-dependent kinase 8 OS=Homo sapiens OX=9606 GN=CDK8 PE=1 SV=1	2	26.8	11	11	6	-1.419748306	-0.955376625	-1.155072212	-1.43376255	-1.373330116	-1.458921432	-1.481185913	-1.221140862	-1.237342834	-1.436908722	-1.31051445	-1.234766006	-1.252188683	-1.385150909	-1.395668983	-1.311618805	-1.604125023	-1.234680176	1.057527317	-0.13633577	0.190280856	0.060486794	0.399578386	-0.08504653	0.053351893	0.010774851
P49354;P49354-2	Protein farnesyltransferase/geranylgeranyltransferase type-1 subunit alpha	FNTA	sp|P49354|FNTA_HUMAN Protein farnesyltransferase/geranylgeranyltransferase type-1 subunit alpha OS=Homo sapiens OX=9606 GN=FNTA PE=1 SV=1;sp|P49354-2|FNTA_HUMAN Isoform 2 of Protein farnesyltransferase/geranylgeranyltransferase type-1 subunit alpha OS=Homo	2	58.3	18	18	18	1.299501419	1.156546593	1.367732048	0.87227726	1.380572319	1.370998383	1.194612503	1.180474281	1.181425095	1.075971603	1.09810257	1.228200912	1.293292046	1.336009979	1.332507133	1.292030334	0.911595345	0.983041763	1.529773118	0.181401014	0.133295777	0.040020943	0.01285867	-0.004199743	1.82424194	0.151840925
P49356;P49356-2	Protein farnesyltransferase subunit beta	FNTB	sp|P49356|FNTB_HUMAN Protein farnesyltransferase subunit beta OS=Homo sapiens OX=9606 GN=FNTB PE=1 SV=1;sp|P49356-2|FNTB_HUMAN Isoform 2 of Protein farnesyltransferase subunit beta OS=Homo sapiens OX=9606 GN=FNTB	2	20.8	7	7	7	-2.009271622	-2.087168694	-2.26785183	-2.605582237	-1.878512383	-1.986946106	-2.438920975	-2.093718529	-2.206243515	-2.472736359	-1.739749908	NaN	-1.775767326	-2.004266739	-2.083991051	-1.821855545	NaN	NaN	0.039875337	0.026652257	0.22827807	-0.114356518	0.2937269	0.17518878	0.426714993	0.238095045
P49366;P49366-2;P49366-3	Deoxyhypusine synthase	DHPS	sp|P49366|DHYS_HUMAN Deoxyhypusine synthase OS=Homo sapiens OX=9606 GN=DHPS PE=1 SV=1;sp|P49366-2|DHYS_HUMAN Isoform Short of Deoxyhypusine synthase OS=Homo sapiens OX=9606 GN=DHPS;sp|P49366-3|DHYS_HUMAN Isoform 3 of Deoxyhypusine synthase OS=Homo sapiens	3	64	19	19	19	1.415727615	1.427700996	1.451529503	1.348200798	1.443535805	1.461364746	1.366401672	1.511073112	1.459806442	1.483730316	1.456796646	1.524251938	1.481389046	1.527576447	1.563717842	1.465373993	1.503100395	1.576068878	0.931726807	-0.054084222	1.409020684	-0.067061901	0.854998812	0.049213648	0.82996909	0.033220847
P49368;P49368-2	T-complex protein 1 subunit gamma	CCT3	sp|P49368|TCPG_HUMAN T-complex protein 1 subunit gamma OS=Homo sapiens OX=9606 GN=CCT3 PE=1 SV=4;sp|P49368-2|TCPG_HUMAN Isoform 2 of T-complex protein 1 subunit gamma OS=Homo sapiens OX=9606 GN=CCT3	2	76.1	48	48	48	6.170629501	6.245511055	6.270047188	6.128642082	6.209433556	6.257173538	6.161197662	6.225323677	6.221183777	6.14940834	6.183380127	6.122016907	6.246357918	6.246795654	6.271420479	6.281255722	6.158455849	6.263284683	0.177614738	0.014444272	0.086354081	0.008883476	0.70291621	0.048780203	0.090840406	0.010232846
P49406	39S ribosomal protein L19, mitochondrial	MRPL19	sp|P49406|RM19_HUMAN 39S ribosomal protein L19, mitochondrial OS=Homo sapiens OX=9606 GN=MRPL19 PE=1 SV=2	1	55.5	16	16	16	0.972251892	0.817952156	0.928778648	0.875006676	0.824368477	0.951158524	1.081800461	0.637656212	0.903247833	0.900363922	0.867635727	0.759254456	0.845154762	0.940412521	0.925421715	0.81578064	0.706730843	0.906242371	0.591368892	0.125216564	0.443639744	0.07127142	0.048934389	0.011317968	0.086834496	0.02104799
P49407	Beta-arrestin-1	ARRB1	sp|P49407|ARRB1_HUMAN Beta-arrestin-1 OS=Homo sapiens OX=9606 GN=ARRB1 PE=1 SV=2	1	76.6	24	1	1	-3.868701935	-4.044535637	-3.981877327	NaN	-3.966546059	-3.944580078	-3.33322525	-3.60652256	-3.949310303	-3.885028839	-4.157026291	NaN	-3.763829231	NaN	NaN	-3.913125992	NaN	NaN	0.282893458	0.151354869	0.179295478	-0.065566301	0	-0.013653994	0	0.135642767
P49407-2	Beta-arrestin-1	ARRB1	sp|P49407-2|ARRB1_HUMAN Isoform 1B of Beta-arrestin-1 OS=Homo sapiens OX=9606 GN=ARRB1	1	76.1	24	24	1	1.649873734	1.713009834	1.656022072	1.505776405	1.689696312	1.625730515	1.660186768	1.762354851	1.59670639	1.622976303	1.491756439	1.594062805	1.761467934	1.681325912	1.679650307	1.765211105	1.647446632	1.664331436	0.236882171	0.040089369	0.063557654	0.012722015	0.530974415	0.070711374	0.328401854	0.060503721
P49411	Elongation factor Tu, mitochondrial	TUFM	sp|P49411|EFTU_HUMAN Elongation factor Tu, mitochondrial OS=Homo sapiens OX=9606 GN=TUFM PE=1 SV=2	1	73.7	37	37	37	5.11885643	5.016957283	5.110398293	4.880946159	5.107619286	5.099302292	5.062145233	5.105130196	4.961399078	4.949781418	4.964096069	4.902603149	5.044011116	5.116149902	5.167889595	5.205076218	4.983777046	5.07336998	1.04559518	0.094587247	0.221248919	0.036687851	0.924562624	0.112426519	0.142363218	0.025819699
P49427	Ubiquitin-conjugating enzyme E2 R1	CDC34	sp|P49427|UB2R1_HUMAN Ubiquitin-conjugating enzyme E2 R1 OS=Homo sapiens OX=9606 GN=CDC34 PE=1 SV=2	1	30.9	5	4	4	-2.201288223	-1.927887917	-2.169587135	-2.244889259	-2.131455421	-2.249952316	-1.746681213	-1.798064232	NaN	-2.375707626	-1.834039688	NaN	-2.675488472	-2.203432083	-2.009778023	-2.120634079	-2.043055534	-2.153196335	0.057572997	-0.040092468	0.312986453	-0.133309285	0.19071929	-0.079062144	0.620531284	-0.436856429
P49441	Inositol polyphosphate 1-phosphatase	INPP1	sp|P49441|INPP_HUMAN Inositol polyphosphate 1-phosphatase OS=Homo sapiens OX=9606 GN=INPP1 PE=1 SV=1	1	22.1	6	6	6	-2.492866516	-2.759322166	-2.495848656	-2.833678246	-2.569914818	-2.350255966	-2.583215714	-2.544383049	-2.3832798	-2.455463409	-2.52766037	-2.557958603	-2.550047874	-2.498399734	-2.65188694	-2.602838516	-2.94148159	-2.8157444	0.112023395	-0.023432175	0.882938699	-0.167732239	1.732700655	-0.275291204	0.571596786	-0.05777208
P49454;P19320-3	Centromere protein F	CENPF	sp|P49454|CENPF_HUMAN Centromere protein F OS=Homo sapiens OX=9606 GN=CENPF PE=1 SV=3	2	27.6	64	64	63	1.288965225	1.260239601	1.312844276	1.309901237	1.440546989	1.408407211	1.210103989	1.296614647	1.375951767	1.289213181	1.374355316	1.304033279	1.430531502	1.467441559	1.276341438	1.325374603	1.174120903	1.311531067	0.104123477	0.018985669	0.75629842	-0.041046143	0.730794056	-0.062191725	0.618655571	0.066635052
P49458;P49458-2	Signal recognition particle 9 kDa protein	SRP9	sp|P49458|SRP09_HUMAN Signal recognition particle 9 kDa protein OS=Homo sapiens OX=9606 GN=SRP9 PE=1 SV=2	2	55.8	6	6	6	2.54016304	2.734562874	2.748961449	2.746886253	2.699378014	2.683582306	2.57503891	2.694857597	2.657121658	2.633134842	2.664981842	2.508874893	2.62901783	2.514574051	2.774348259	2.770973206	2.76249218	2.80696106	0.099539973	-0.009857575	0.231388983	0.030119419	3.454796885	0.116169691	1.570754782	-0.111701727
P49459;P49459-3;P49459-2	Ubiquitin-conjugating enzyme E2 A	UBE2A	sp|P49459|UBE2A_HUMAN Ubiquitin-conjugating enzyme E2 A OS=Homo sapiens OX=9606 GN=UBE2A PE=1 SV=2;sp|P49459-3|UBE2A_HUMAN Isoform 3 of Ubiquitin-conjugating enzyme E2 A OS=Homo sapiens OX=9606 GN=UBE2A	3	30.9	3	3	2	-0.659658432	-1.667160988	-0.954360008	-1.129506111	-0.757845879	-0.764287949	-0.866529465	-1.460820198	-0.999364853	-0.609554291	-0.737388611	-1.082832336	-0.761492729	-0.873106003	-0.976664543	-1.320417404	-1.46028614	-1.030456543	0.284686866	0.155560891	0.212357455	-0.150889397	0.509422212	-0.24517417	0.068914631	0.045971632
P49585	Choline-phosphate cytidylyltransferase A	PCYT1A	sp|P49585|PCY1A_HUMAN Choline-phosphate cytidylyltransferase A OS=Homo sapiens OX=9606 GN=PCYT1A PE=1 SV=2	1	43.9	15	15	10	0.174188614	-0.316374779	0.099884987	0.177653313	0.160857201	0.359100342	0.143299103	0.39624691	0.241886139	0.189657211	0.202558517	0.165845871	0.259034157	0.229293823	0.220973015	0.05006218	0.044276237	0.204235077	0.173894423	-0.036501646	0.888231901	-0.223749161	0.969450065	-0.127700567	0.264365458	-0.039529244
P49588;P49588-2	Alanine--tRNA ligase, cytoplasmic	AARS	sp|P49588|SYAC_HUMAN Alanine--tRNA ligase, cytoplasmic OS=Homo sapiens OX=9606 GN=AARS1 PE=1 SV=2;sp|P49588-2|SYAC_HUMAN Isoform 2 of Alanine--tRNA ligase, cytoplasmic OS=Homo sapiens OX=9606 GN=AARS1	2	70.6	65	65	65	4.595884323	4.504696846	4.624451637	4.460898399	4.586043358	4.607950211	4.53163147	4.607331276	4.53496933	4.538690567	4.520217896	4.52413559	4.634202003	4.606781006	4.698536873	4.699972153	4.61219883	4.645479202	0.355080509	0.024906079	0.030582055	-0.003819466	2.11392726	0.113744497	0.470621589	0.038070599
P49589-3;P49589	Cysteine--tRNA ligase, cytoplasmic	CARS	sp|P49589-3|SYCC_HUMAN Isoform 3 of Cysteine--tRNA ligase, cytoplasmic OS=Homo sapiens OX=9606 GN=CARS1;sp|P49589|SYCC_HUMAN Cysteine--tRNA ligase, cytoplasmic OS=Homo sapiens OX=9606 GN=CARS1 PE=1 SV=3	2	60.5	50	50	8	2.779722214	2.7957201	2.83941555	2.806258202	2.866728783	2.934108734	2.75948143	2.899445534	2.824409485	2.743085861	2.817192078	2.90322876	2.930495262	2.878213882	2.877827644	2.963510513	2.871846199	2.994131088	0.226430729	0.03240641	0.178708329	-0.015754223	1.266310418	0.105795622	1.036457038	0.082946062
P49590;P49590-2	Probable histidine--tRNA ligase, mitochondrial	HARS2	sp|P49590|SYHM_HUMAN Histidine--tRNA ligase, mitochondrial OS=Homo sapiens OX=9606 GN=HARS2 PE=1 SV=1;sp|P49590-2|SYHM_HUMAN Isoform 2 of Histidine--tRNA ligase, mitochondrial OS=Homo sapiens OX=9606 GN=HARS2	2	35.4	16	9	9	-1.90483284	-1.979334831	-1.546685219	-1.68465519	-1.724946022	-1.93536377	-1.858919144	-1.830042839	-1.621757507	-1.673480988	-1.866811752	-1.940280914	-1.720665932	-1.593759537	-1.474310875	-1.701539993	-1.825135231	-1.814102173	0.467844444	-0.091719707	0.097464744	-0.030853748	0.170059113	0.044251204	0.010752603	-0.003545523
P49591	Serine--tRNA ligase, cytoplasmic	SARS	sp|P49591|SYSC_HUMAN Serine--tRNA ligase, cytoplasmic OS=Homo sapiens OX=9606 GN=SARS1 PE=1 SV=3	1	62.3	35	35	35	3.252073288	3.225359917	3.331204414	3.187830925	3.318938255	3.310136795	3.232177734	3.345728874	3.314172745	3.26301384	3.286882401	3.242725372	3.33834362	3.351631165	3.355044365	3.363508224	3.214776039	3.370502472	0.191295044	-0.015365203	0.743263592	-0.053332329	0.22962526	0.02350831	0.085221056	0.008450588
P49593;P49593-2	Protein phosphatase 1F	PPM1F	sp|P49593|PPM1F_HUMAN Protein phosphatase 1F OS=Homo sapiens OX=9606 GN=PPM1F PE=1 SV=3;sp|P49593-2|PPM1F_HUMAN Isoform 2 of Protein phosphatase 1F OS=Homo sapiens OX=9606 GN=PPM1F	2	59.7	18	18	18	0.08603096	-0.042481422	0.041909218	-0.087758064	0.178641319	0.184114456	0.079778671	-0.037417412	0.133365631	0.049448013	-0.05834198	0.036420822	0.068909645	0.152021408	0.038737297	0.035081863	0.042572975	0.213529587	1.060279176	0.125747919	0.143810602	-0.02233839	0.437759581	0.060716867	0.480952435	0.064020395
P49641;P49641-1;P49641-2	Alpha-mannosidase 2x	MAN2A2	sp|P49641|MA2A2_HUMAN Alpha-mannosidase 2x OS=Homo sapiens OX=9606 GN=MAN2A2 PE=2 SV=3;sp|P49641-1|MA2A2_HUMAN Isoform 1 of Alpha-mannosidase 2x OS=Homo sapiens OX=9606 GN=MAN2A2;sp|P49641-2|MA2A2_HUMAN Isoform 2 of Alpha-mannosidase 2x OS=Homo sapiens OX=	3	10.5	6	5	5	-1.957229614	-2.275904655	-1.863026619	-2.21372509	-2.138016701	-2.275138855	-2.057004929	-2.433302879	-2.100664139	-2.21031189	-1.990629196	-2.227775574	-2.141198158	-2.240369797	-2.201008797	-2.268930435	-2.296149254	-2.16361618	0.077785992	0.027006865	0.329967383	0.106255531	0.192999874	-0.048699141	0.059216343	-0.019387484
P49642	DNA primase small subunit	PRIM1	sp|P49642|PRI1_HUMAN DNA primase small subunit OS=Homo sapiens OX=9606 GN=PRIM1 PE=1 SV=1	1	57.9	26	26	26	1.12301445	1.089381218	1.117436409	0.922507286	1.198700905	1.149936676	1.069917679	1.249772072	1.185022354	1.110994339	1.130693436	1.131607056	1.299494743	1.224510193	1.222760201	1.110204697	0.976691246	1.120792389	0.246088273	-0.02960213	0.955520336	-0.106035709	0.469060452	-0.061508417	0.388617419	0.04941678
P49643;P49643-2	DNA primase large subunit	PRIM2	sp|P49643|PRI2_HUMAN DNA primase large subunit OS=Homo sapiens OX=9606 GN=PRIM2 PE=1 SV=2	2	43.8	20	20	20	0.281030655	0.376584053	0.303956032	0.174738884	0.248702049	0.330785751	0.220251083	0.523116112	0.353685379	0.217351913	0.268829346	0.241353989	0.306229591	0.399372101	0.362181664	0.334838867	0.239863396	0.420297623	0.379389621	-0.074166059	0.30127174	-0.056668282	0.006321487	-0.0014503	0.103992181	-0.025093794
P49662;P49662-2;P49662-4;P49662-5;P49662-3;P51878-3;P51878-6;P51878-2;P51878;P51878-5	Caspase-4;Caspase-4 subunit 1;Caspase-4 subunit 2	CASP4	sp|P49662|CASP4_HUMAN Caspase-4 OS=Homo sapiens OX=9606 GN=CASP4 PE=1 SV=1;sp|P49662-2|CASP4_HUMAN Isoform 2 of Caspase-4 OS=Homo sapiens OX=9606 GN=CASP4;sp|P49662-4|CASP4_HUMAN Isoform 4 of Caspase-4 OS=Homo sapiens OX=9606 GN=CASP4	10	52.8	14	14	14	-0.773012161	-0.729538918	-0.513440132	-0.615641594	-0.710577965	-0.801412582	-0.628198624	-0.832947731	-0.80827713	-1.076879501	-0.896905899	-0.688512802	-0.734837532	-0.796834946	-0.997380257	-0.937177658	-0.952782631	-0.862012863	1.151567583	0.190356175	1.573405781	0.245844364	0.198317462	-0.033585787	1.070065087	0.163690805
P49711;P49711-2;Q8NI51-11;Q8NI51-6;Q8NI51-5;Q8NI51-10;Q8NI51-2;Q8NI51-8;Q8NI51;Q8NI51-3;Q8NI51-7;Q8NI51-9;Q8NI51-4	Transcriptional repressor CTCF	CTCF	sp|P49711|CTCF_HUMAN Transcriptional repressor CTCF OS=Homo sapiens OX=9606 GN=CTCF PE=1 SV=1;sp|P49711-2|CTCF_HUMAN Isoform 2 of Transcriptional repressor CTCF OS=Homo sapiens OX=9606 GN=CTCF	13	43.9	25	25	25	1.574201584	1.622099876	1.635745049	1.515208244	1.608742714	1.568340302	1.558610916	1.673323631	1.64531517	1.648656845	1.652467728	1.462127686	1.681595802	1.560529709	1.766661644	1.937866211	1.825163841	1.915281296	2.439719988	-0.0763762	1.293346309	-0.068127155	2.660105371	0.206302404	0.779374603	-0.086856445
P49715;P49715-2;P49715-4	CCAAT/enhancer-binding protein alpha	CEBPA	sp|P49715|CEBPA_HUMAN CCAAT/enhancer-binding protein alpha OS=Homo sapiens OX=9606 GN=CEBPA PE=1 SV=3;sp|P49715-2|CEBPA_HUMAN Isoform 2 of CCAAT/enhancer-binding protein alpha OS=Homo sapiens OX=9606 GN=CEBPA;sp|P49715-4|CEBPA_HUMAN Isoform 4 of CCAAT/enha	3	21.2	6	6	1	0.195610046	0.47241497	0.367165565	0.283673286	0.435946465	0.20690155	0.177965164	0.33793354	0.382659912	0.321660995	0.301845551	0.638835907	0.408473015	0.288547516	0.348420143	0.527732849	0.538712502	0.606361389	0.375688042	-0.062420607	0.035426847	-0.006309032	1.581467795	0.169281721	0.566678209	0.10926048
P49716	CCAAT/enhancer-binding protein delta	CEBPD	sp|P49716|CEBPD_HUMAN CCAAT/enhancer-binding protein delta OS=Homo sapiens OX=9606 GN=CEBPD PE=1 SV=2	1	21.9	3	3	3	-2.134624481	-1.89564991	-2.113348961	-1.985009193	-2.157820702	-2.125951767	-2.045440674	-1.857113838	-2.020240784	-1.949382782	-2.163869858	-1.743587494	-2.200686455	-2.203575134	-2.246352196	-2.343326569	-1.828064919	-1.920293808	0.643120193	-0.112085899	0.154145325	-0.034506321	0.252934832	-0.086857557	0.128937204	-0.051631212
P49720	Proteasome subunit beta type-3	PSMB3	sp|P49720|PSB3_HUMAN Proteasome subunit beta type-3 OS=Homo sapiens OX=9606 GN=PSMB3 PE=1 SV=2	1	59.5	14	14	14	3.010759354	2.686396599	2.834542274	2.538474083	2.758065224	2.863880157	2.74905014	2.612015724	2.638515472	2.741472244	2.726076126	2.787479401	2.893420219	2.806407928	2.895400047	2.705310822	2.363505363	2.508272171	1.14085033	0.110811949	0.35825248	0.088023186	0.202054876	-0.061397791	1.624077253	0.149582624
P49721	Proteasome subunit beta type-2	PSMB2	sp|P49721|PSB2_HUMAN Proteasome subunit beta type-2 OS=Homo sapiens OX=9606 GN=PSMB2 PE=1 SV=1	1	91.5	21	21	21	3.680997849	3.585999489	3.631718636	3.565329552	3.498301506	3.689638138	3.764667511	3.547545433	3.581348419	3.630811691	3.485656738	3.556503296	3.616192818	3.598587036	3.693352699	3.641935349	3.555001259	3.71387291	0.539038616	0.089528481	0.658624048	0.054670811	0.986088837	0.089699984	0.310551684	0.029087146
P49736	DNA replication licensing factor MCM2	MCM2	sp|P49736|MCM2_HUMAN DNA replication licensing factor MCM2 OS=Homo sapiens OX=9606 GN=MCM2 PE=1 SV=4	1	64.6	59	59	59	5.036588669	5.180920601	5.125435829	5.002932549	5.078791618	5.027578354	5.017383575	5.1474123	5.118637085	5.032552719	5.000961304	4.95413208	5.131386757	5.082214355	5.239060402	5.253324509	5.079873085	5.132963181	0.319582553	-0.033639669	0.077894287	0.01157856	0.952991277	0.101414442	0.115940365	-0.018979788
P49748-3;P49748;P49748-2	Very long-chain specific acyl-CoA dehydrogenase, mitochondrial	ACADVL	sp|P49748-3|ACADV_HUMAN Isoform 3 of Very long-chain specific acyl-CoA dehydrogenase, mitochondrial OS=Homo sapiens OX=9606 GN=ACADVL;sp|P49748|ACADV_HUMAN Very long-chain specific acyl-CoA dehydrogenase, mitochondrial OS=Homo sapiens OX=9606 GN=ACADVL PE=	3	57.4	36	36	36	2.814537048	2.840312004	2.809649467	2.581931114	2.825861931	2.802337646	2.689796448	2.842276573	2.812038422	2.67798233	2.714984894	2.569555283	2.867869377	2.869047165	2.861681938	2.970439911	2.658328056	2.813358307	0.066040947	0.010844787	0.000988462	-0.000213146	0.367598021	0.064131498	0.024915974	0.007003387
P49750;P49750-1;P49750-3	YLP motif-containing protein 1	YLPM1	sp|P49750|YLPM1_HUMAN YLP motif-containing protein 1 OS=Homo sapiens OX=9606 GN=YLPM1 PE=1 SV=4;sp|P49750-1|YLPM1_HUMAN Isoform 1 of YLP motif-containing protein 1 OS=Homo sapiens OX=9606 GN=YLPM1;sp|P49750-3|YLPM1_HUMAN Isoform 3 of YLP motif-containing p	3	35.9	64	64	64	2.449848175	2.579922676	2.450501442	2.382187843	2.519242287	2.479053497	2.534950256	2.54745388	2.45778656	2.510036469	2.511177063	2.581748962	2.415436745	2.472942352	2.52475071	2.524295807	2.574055672	2.560525894	0.060604457	0.00446852	0.397952756	-0.040998459	0.88765613	0.039293528	0.133781531	-0.016570807
P49754-2;P49754-3;P49754	Vacuolar protein sorting-associated protein 41 homolog	VPS41	sp|P49754-2|VPS41_HUMAN Isoform 2 of Vacuolar protein sorting-associated protein 41 homolog OS=Homo sapiens OX=9606 GN=VPS41;sp|P49754-3|VPS41_HUMAN Isoform 3 of Vacuolar protein sorting-associated protein 41 homolog OS=Homo sapiens OX=9606 GN=VPS41;sp|P49	3	10.1	8	8	8	-2.432016373	-3.330046654	-2.566092491	-2.81871891	-2.956175804	-2.701583862	-2.399917603	-3.083374977	-2.689783096	-2.639801025	-2.461038589	-2.61885643	-2.835158348	-2.492839813	-2.465922356	-2.664527893	-2.609362602	-2.585315704	0.05548631	0.032606999	0.105885941	-0.068219185	0.446807407	0.137217283	0.149064048	0.069547892
P49755	Transmembrane emp24 domain-containing protein 10	TMED10	sp|P49755|TMEDA_HUMAN Transmembrane emp24 domain-containing protein 10 OS=Homo sapiens OX=9606 GN=TMED10 PE=1 SV=2	1	42	13	13	13	2.541311264	2.475241661	2.419505119	2.40882206	2.514817238	2.557186127	2.389125824	2.606032372	2.419008255	2.372291565	2.253126144	2.322706223	2.641987801	2.530485153	2.565331459	2.619239807	2.477427483	2.559295654	0.32301091	0.074428479	0.249651885	0.048605442	0.918477839	0.142709017	0.304654023	0.085778475
P49756;P49756-2;P49756-3;P49756-4	RNA-binding protein 25	RBM25	sp|P49756|RBM25_HUMAN RNA-binding protein 25 OS=Homo sapiens OX=9606 GN=RBM25 PE=1 SV=3	4	43.1	42	42	42	3.193597794	3.231696129	3.171227455	3.062447548	3.162238121	3.176244736	3.158996582	3.337784767	3.176546097	3.162597656	3.245819092	3.191883087	3.162034035	3.143838882	3.152127266	3.198610306	3.325774193	3.292812347	0.635810351	-0.064860423	0.571209621	-0.065944672	0.073365993	0.011644125	0.615976153	-0.064768235
P49757-4;P49757-2;P49757-3;P49757;P49757-8;P49757-7;P49757-6;P49757-5;P49757-9	Protein numb homolog	NUMB	sp|P49757-4|NUMB_HUMAN Isoform 4 of Protein numb homolog OS=Homo sapiens OX=9606 GN=NUMB;sp|P49757-2|NUMB_HUMAN Isoform 2 of Protein numb homolog OS=Homo sapiens OX=9606 GN=NUMB;sp|P49757-3|NUMB_HUMAN Isoform 3 of Protein numb homolog OS=Homo sapiens OX=96	9	22	7	7	7	-1.740497589	-1.301306725	-1.473361015	-1.810564995	-1.389405251	-1.449480057	-1.674648285	-1.30527401	-1.521799088	-1.368343353	-1.476514816	-1.237293243	-1.420361519	-1.433303833	-1.417796135	-1.164791107	-1.343867302	-1.315618515	0.402064339	-0.086528381	0.602797863	-0.163449764	0.722794027	0.107464552	0.282419367	0.054329952
P49760-3;P49760	Dual specificity protein kinase CLK2	CLK2	sp|P49760-3|CLK2_HUMAN Isoform 3 of Dual specificity protein kinase CLK2 OS=Homo sapiens OX=9606 GN=CLK2;sp|P49760|CLK2_HUMAN Dual specificity protein kinase CLK2 OS=Homo sapiens OX=9606 GN=CLK2 PE=1 SV=1	2	10.8	3	3	3	-3.400648117	-2.990479469	-2.829409599	-3.219985008	-3.889443398	-2.74036026	-2.833904266	-2.800755501	NaN	NaN	-2.887350082	-2.664384842	NaN	-3.362615585	NaN	NaN	NaN	NaN	0.250828566	-0.310516516	0.629309006	-0.266077757	0	NaN	0.169030685	-0.169447422
P49761-3;P49761-1;P49761	Dual specificity protein kinase CLK3	CLK3	sp|P49761-3|CLK3_HUMAN Isoform 3 of Dual specificity protein kinase CLK3 OS=Homo sapiens OX=9606 GN=CLK3;sp|P49761-1|CLK3_HUMAN Isoform 1 of Dual specificity protein kinase CLK3 OS=Homo sapiens OX=9606 GN=CLK3;sp|P49761|CLK3_HUMAN Dual specificity protein	3	21	6	6	6	-0.952690125	-1.114602089	-1.054314613	-1.156371117	-1.01879406	-1.044643402	-1.043266296	-1.034720421	-1.141132355	-1.022912979	-0.862075806	-1.040781021	-0.892384529	-0.670980453	-0.825913429	-1.077524185	-0.915669441	-0.912134171	0.108942539	-0.020357529	0.31628437	-0.054284096	0.480269254	0.082400084	0.604248119	0.147161722
P49768-7;P49768-2;P49768;P49768-6;P49768-4;P49768-3;P49768-5;P49810-2;P49810-3;P49810	Presenilin-1;Presenilin-1 NTF subunit;Presenilin-1 CTF subunit;Presenilin-1 CTF12	PSEN1	sp|P49768-7|PSN1_HUMAN Isoform 7 of Presenilin-1 OS=Homo sapiens OX=9606 GN=PSEN1;sp|P49768-2|PSN1_HUMAN Isoform 2 of Presenilin-1 OS=Homo sapiens OX=9606 GN=PSEN1;sp|P49768|PSN1_HUMAN Presenilin-1 OS=Homo sapiens OX=9606 GN=PSEN1 PE=1 SV=1;sp|P49768-6|PSN	10	25.1	6	6	6	-1.865085602	-1.78699398	-1.847382545	-2.240921974	-1.771639824	-2.011825562	-2.005435944	-1.808915138	-1.899705887	-2.227825165	-2.329454422	-1.730978012	-2.011656761	-1.824876785	-1.922709465	-1.68920517	-1.722098351	-1.840072632	0.357947054	0.136841377	0.346761514	0.131379128	1.032405731	0.272953749	0.593517101	0.210637967
P49770	Translation initiation factor eIF-2B subunit beta	EIF2B2	sp|P49770|EI2BB_HUMAN Translation initiation factor eIF-2B subunit beta OS=Homo sapiens OX=9606 GN=EIF2B2 PE=1 SV=3	1	59.5	17	17	17	0.792108536	0.920296669	0.751505852	0.878735542	0.668337822	0.884422302	0.771678925	0.814614296	0.636285782	0.717903137	0.629259109	0.685684204	0.813706398	0.617364883	0.775788307	0.880887985	0.671685219	0.868537903	0.455208743	0.075297435	1.239533873	0.136146069	0.753690812	0.099709272	0.029388162	0.006069581
P49773	Histidine triad nucleotide-binding protein 1	HINT1	sp|P49773|HINT1_HUMAN Histidine triad nucleotide-binding protein 1 OS=Homo sapiens OX=9606 GN=HINT1 PE=1 SV=2	1	84.9	13	13	13	3.816652298	3.358523369	3.694874763	3.746455193	3.773890495	3.791555405	3.684597015	3.611136436	3.612552643	3.634664536	3.7224617	3.726917267	3.789750099	3.516342163	3.775162697	3.753324509	3.834431648	3.914468765	1.271850168	0.104810476	0.029169256	0.008922577	2.099098879	0.174143076	0.163383991	0.032466014
P49790;P49790-2	Nuclear pore complex protein Nup153	NUP153	sp|P49790|NU153_HUMAN Nuclear pore complex protein Nup153 OS=Homo sapiens OX=9606 GN=NUP153 PE=1 SV=2;sp|P49790-2|NU153_HUMAN Isoform 2 of Nuclear pore complex protein Nup153 OS=Homo sapiens OX=9606 GN=NUP153	2	56.9	59	59	2	2.603458405	2.724381447	2.687830925	2.670514107	2.658198357	2.704673767	2.550167084	2.721962929	2.745704651	2.62244606	2.740188599	2.76650238	2.59663105	2.652235031	2.674803734	2.75343895	2.69756794	2.843536377	0.636310089	-0.069895824	0.415721312	-0.036029339	0.309338855	0.03476119	0.270286995	-0.035786072
P49792;P0DJD0;P0DJD1;Q7Z3J3-2	E3 SUMO-protein ligase RanBP2	RANBP2	sp|P49792|RBP2_HUMAN E3 SUMO-protein ligase RanBP2 OS=Homo sapiens OX=9606 GN=RANBP2 PE=1 SV=2	4	61.5	155	155	105	4.287237167	4.318589211	4.290062904	4.207907677	4.353739738	4.328069687	4.292949677	4.37536335	4.32818222	4.306951523	4.331249237	4.270927429	4.357644081	4.321273804	4.377129555	4.324380875	4.320496559	4.409070969	0.180568653	-0.010516882	1.119886975	-0.059487343	0.376827222	0.022332907	0.286135584	-0.018821478
P49795	Regulator of G-protein signaling 19	RGS19	sp|P49795|RGS19_HUMAN Regulator of G-protein signaling 19 OS=Homo sapiens OX=9606 GN=RGS19 PE=1 SV=1	1	19.8	3	3	3	-2.107645035	NaN	-2.088894844	-1.956578255	-2.056324959	-2.01817894	-1.867038727	-2.318255424	-1.710479736	-2.103761673	-2.078992844	-1.935861588	-2.093068123	-2.18450737	-1.688408852	NaN	-1.717165947	-1.953960419	0.177821272	0.072358211	0.003930605	0.001833042	0.77620073	0.26636068	0.038993998	-0.018273274
P49815-7;P49815-5;P49815-3;P49815-2;P49815-4;P49815;P49815-6;P49815-8	Tuberin	TSC2	sp|P49815-7|TSC2_HUMAN Isoform 7 of Tuberin OS=Homo sapiens OX=9606 GN=TSC2;sp|P49815-5|TSC2_HUMAN Isoform 5 of Tuberin OS=Homo sapiens OX=9606 GN=TSC2;sp|P49815-3|TSC2_HUMAN Isoform 3 of Tuberin OS=Homo sapiens OX=9606 GN=TSC2;sp|P49815-2|TSC2_HUMAN Isofo	8	13.8	13	13	13	-1.814380646	-1.799544334	-1.882874489	-1.87069416	-2.174347878	-1.920089722	-1.792980194	-1.809405327	-2.217653275	-1.884061813	-1.861656189	-1.817773819	-1.91597271	-1.928321838	-1.805211067	-1.815898895	-1.885483742	-1.731626511	0.04623231	-0.019278447	0.484821128	0.101320744	0.6543231	0.133639097	0.191108644	0.055838029
P49821-2;P49821	NADH dehydrogenase [ubiquinone] flavoprotein 1, mitochondrial	NDUFV1	sp|P49821-2|NDUV1_HUMAN Isoform 2 of NADH dehydrogenase [ubiquinone] flavoprotein 1, mitochondrial OS=Homo sapiens OX=9606 GN=NDUFV1;sp|P49821|NDUV1_HUMAN NADH dehydrogenase [ubiquinone] flavoprotein 1, mitochondrial OS=Homo sapiens OX=9606 GN=NDUFV1 PE=1	2	69	25	25	25	1.778614044	1.762051582	1.855488777	1.565865517	1.827830315	1.800033569	1.713525772	1.890812874	1.818237305	1.768796921	1.764961243	1.759588242	1.880797386	1.812397003	1.862118721	1.89491272	1.806817055	1.891292572	0.273910164	-0.030238867	0.463925172	-0.070197105	0.726710714	0.053083181	0.05285657	0.006892125
P49840	Glycogen synthase kinase-3 alpha	GSK3A	sp|P49840|GSK3A_HUMAN Glycogen synthase kinase-3 alpha OS=Homo sapiens OX=9606 GN=GSK3A PE=1 SV=2	1	46.2	14	10	10	-0.273603439	-0.180294991	-0.1004076	-0.250859261	-0.248681068	-0.250072479	-0.25079155	-0.262465477	-0.171676636	-0.19149971	-0.268104553	-0.110628128	-0.267834663	-0.14679718	-0.256342888	-0.207582474	-0.156935692	0.003984451	0.393043083	-0.026411772	0.188360685	0.022145271	0.517022301	0.069217443	0.430444084	0.048349937
P49841;P49841-2	Glycogen synthase kinase-3 beta	GSK3B	sp|P49841|GSK3B_HUMAN Glycogen synthase kinase-3 beta OS=Homo sapiens OX=9606 GN=GSK3B PE=1 SV=2;sp|P49841-2|GSK3B_HUMAN Isoform 2 of Glycogen synthase kinase-3 beta OS=Homo sapiens OX=9606 GN=GSK3B	2	53.8	15	15	11	0.894237518	1.087985039	1.015429497	0.83119297	0.873356819	0.966682434	0.914169312	0.938891411	1.040977478	0.932661057	0.895586014	0.883045197	0.983538628	0.951599121	0.981804848	1.156204224	0.940659523	1.114274979	0.329975716	-0.033959468	0.026963697	0.005182266	0.791062025	0.096206903	0.103741723	-0.012634675
P49848-4;P49848;P49848-3;P49848-2	Transcription initiation factor TFIID subunit 6	TAF6	sp|P49848-4|TAF6_HUMAN Isoform 4 of Transcription initiation factor TFIID subunit 6 OS=Homo sapiens OX=9606 GN=TAF6;sp|P49848|TAF6_HUMAN Transcription initiation factor TFIID subunit 6 OS=Homo sapiens OX=9606 GN=TAF6 PE=1 SV=1;sp|P49848-3|TAF6_HUMAN Isofor	4	27.9	14	14	14	-1.148508072	-0.920151711	-0.967970848	-1.124205589	-1.191527367	-1.130002975	-1.230754852	-0.972296715	-1.138599396	-1.234643936	-1.075796127	-0.965568542	-0.932682991	-0.918706894	-0.964671135	-1.147378922	-0.935414314	-0.966180801	0.509597129	-0.078761021	0.355521077	0.065124989	0.669046992	0.10192275	1.270608002	0.166347901
P49902;P49902-2	Cytosolic purine 5-nucleotidase	NT5C2	sp|P49902|5NTC_HUMAN Cytosolic purine 5-nucleotidase OS=Homo sapiens OX=9606 GN=NT5C2 PE=1 SV=1;sp|P49902-2|5NTC_HUMAN Isoform 2 of Cytosolic purine 5-nucleotidase OS=Homo sapiens OX=9606 GN=NT5C2	2	50.1	23	23	23	1.544284821	1.156291008	1.321295738	1.112217903	1.530190468	1.552345276	1.516756058	1.282670021	1.305334091	1.348983765	1.363264084	1.311834335	1.472716331	1.521198273	1.361887932	1.219430923	1.252558708	1.139345169	3.486698378	0.208034277	0.160335783	-0.041540623	0.819136554	-0.081757307	0.94700049	0.110186656
P49903;P49903-2;P49903-4;P49903-3	Selenide, water dikinase 1	SEPHS1	sp|P49903|SPS1_HUMAN Selenide, water dikinase 1 OS=Homo sapiens OX=9606 GN=SEPHS1 PE=1 SV=2;sp|P49903-2|SPS1_HUMAN Isoform 2 of Selenide, water dikinase 1 OS=Homo sapiens OX=9606 GN=SEPHS1;sp|P49903-4|SPS1_HUMAN Isoform 4 of Selenide, water dikinase 1 OS=H	4	56.6	13	13	13	1.702383041	1.789967537	1.773108482	1.64413166	1.719092369	1.705135345	1.789113998	1.594380379	1.659069061	1.760324478	1.694581985	1.737474442	1.705634117	1.821048737	1.732747078	1.738986969	1.738078117	1.759361267	0.606027507	0.060691595	0.471739519	0.050308704	0.947510336	0.065204382	0.740222312	0.077630123
P49915;P49915-2	GMP synthase [glutamine-hydrolyzing]	GMPS	sp|P49915|GUAA_HUMAN GMP synthase [glutamine-hydrolyzing] OS=Homo sapiens OX=9606 GN=GMPS PE=1 SV=1;sp|P49915-2|GUAA_HUMAN Isoform 2 of GMP synthase [glutamine-hydrolyzing] OS=Homo sapiens OX=9606 GN=GMPS	2	72.7	53	53	53	4.630292892	4.655220985	4.685738564	4.54462719	4.700377464	4.73887825	4.566326141	4.646550179	4.637226105	4.607923508	4.655841827	4.601417542	4.700699806	4.703052521	4.683056831	4.710283279	4.570836067	4.577596664	0.28627982	0.031641881	0.089852576	-0.007915497	0.013049917	-0.001442194	0.455530406	0.031504552
P49916-3;P49916;P49916-4;P49916-2	DNA ligase 3	LIG3	sp|P49916-3|DNLI3_HUMAN Isoform 3 of DNA ligase 3 OS=Homo sapiens OX=9606 GN=LIG3;sp|P49916|DNLI3_HUMAN DNA ligase 3 OS=Homo sapiens OX=9606 GN=LIG3 PE=1 SV=2;sp|P49916-4|DNLI3_HUMAN Isoform 4 of DNA ligase 3 OS=Homo sapiens OX=9606 GN=LIG3;sp|P49916-2|DNL	4	45	31	31	31	0.281105042	0.291356087	0.365509987	0.362677574	0.421784401	0.334346771	0.280473709	0.369734764	0.405447006	0.34595108	0.238002777	0.341627121	0.409514427	0.366363525	0.496888161	0.398799896	0.220974922	0.478834152	0.035949468	0.005751053	0.129106114	-0.014621735	0.349885455	0.059090376	0.295152196	0.032717784
P49917	DNA ligase 4	LIG4	sp|P49917|DNLI4_HUMAN DNA ligase 4 OS=Homo sapiens OX=9606 GN=LIG4 PE=1 SV=2	1	20.4	12	12	12	-3.095563889	-3.082318306	-3.407452583	-3.206372261	-3.081395149	-3.046701431	-3.180397034	-2.707404137	-3.048461914	-3.25242424	-3.310693741	-3.189464569	-3.293244362	-3.250486374	-3.232111931	-2.978183746	-3.370787621	-2.94836998	0.048674234	-0.023085197	0.322072012	-0.118180752	0.114907543	-0.052617311	0.444607139	-0.164652427
P49959-3;P49959;P49959-2	Double-strand break repair protein MRE11A	MRE11A	sp|P49959-3|MRE11_HUMAN Isoform 3 of Double-strand break repair protein MRE11 OS=Homo sapiens OX=9606 GN=MRE11;sp|P49959|MRE11_HUMAN Double-strand break repair protein MRE11 OS=Homo sapiens OX=9606 GN=MRE11 PE=1 SV=3;sp|P49959-2|MRE11_HUMAN Isoform 2 of Do	3	44.2	30	30	30	1.394607544	1.285191536	1.5113554	1.524279594	1.325268745	1.473220825	1.442739487	1.326312065	1.411632538	1.434844971	1.366586685	1.50812149	1.443383217	1.42011261	1.518105507	1.526069641	1.527434349	1.509084702	0.245662552	0.028898954	0.302821689	0.044014454	2.830926629	0.135329485	0.995834598	0.072361708
P50135;P50135-3;P50135-2	Histamine N-methyltransferase	HNMT	sp|P50135|HNMT_HUMAN Histamine N-methyltransferase OS=Homo sapiens OX=9606 GN=HNMT PE=1 SV=1	3	24.3	7	7	7	-0.585617065	-0.677535057	-0.622250557	-0.485579491	-0.36327076	-0.633354187	-0.42921257	-0.550456047	-0.712621689	-0.462459564	-0.315546036	-0.501037598	-0.352063179	-0.558340073	-0.456807137	-0.750965118	-0.476445198	-0.607088089	0.107104295	0.034991662	0.391206029	-0.082474709	0.23546654	-0.062555552	0.134051908	0.039790551
P50148;P29992;O95837;P19086	Guanine nucleotide-binding protein G(q) subunit alpha	GNAQ	sp|P50148|GNAQ_HUMAN Guanine nucleotide-binding protein G(q) subunit alpha OS=Homo sapiens OX=9606 GN=GNAQ PE=1 SV=4	4	46.5	14	13	13	0.778030396	0.803643227	0.960940361	0.749552727	0.756327629	0.837322235	0.90255928	0.876893044	0.859020233	0.749549866	0.78118515	0.763275146	0.793099403	0.786470413	0.822489738	0.914373398	0.861453056	0.8907547	0.1118913	0.015407642	0.039319667	0.006379604	0.751044151	0.05560565	0.422912431	-0.035713752
P50213;P50213-2	Isocitrate dehydrogenase [NAD] subunit alpha, mitochondrial	IDH3A	sp|P50213|IDH3A_HUMAN Isocitrate dehydrogenase [NAD] subunit alpha, mitochondrial OS=Homo sapiens OX=9606 GN=IDH3A PE=1 SV=1;sp|P50213-2|IDH3A_HUMAN Isoform 2 of Isocitrate dehydrogenase [NAD] subunit alpha, mitochondrial OS=Homo sapiens OX=9606 GN=IDH3A	2	47.3	16	16	16	2.413618088	2.429226875	2.412350655	2.149495125	2.353312492	2.43103981	2.338970184	2.507037163	2.408588409	2.316783905	2.299478531	2.226081848	2.405285835	2.421159744	2.431916237	2.450654984	2.339531898	2.457523346	0.048221511	-0.008531173	0.146652722	-0.031799316	0.277999503	0.036934614	0.158673784	-0.032129526
P50225;P50226;P0DMM9-2;P0DMN0;P0DMM9;P0DMM9-3;P50225-2	Sulfotransferase 1A1;Sulfotransferase 1A2	SULT1A1;SULT1A2	sp|P50225|ST1A1_HUMAN Sulfotransferase 1A1 OS=Homo sapiens OX=9606 GN=SULT1A1 PE=1 SV=3;sp|P50226|ST1A2_HUMAN Sulfotransferase 1A2 OS=Homo sapiens OX=9606 GN=SULT1A2 PE=1 SV=2	7	37.3	6	6	6	-1.820056915	-2.159007072	-1.97314167	-1.814118385	-1.937371254	-1.995191574	-2.017684937	-2.243338585	-2.095365524	-2.015420914	-2.036766052	-1.880983353	-2.075587273	-1.753721237	-2.115210533	-1.84903717	-1.980200768	-1.532625198	0.872087559	0.114306847	0.808027579	0.156141758	0.850196797	0.228454351	0.969277804	0.194292148
P50238	Cysteine-rich protein 1	CRIP1	sp|P50238|CRIP1_HUMAN Cysteine-rich protein 1 OS=Homo sapiens OX=9606 GN=CRIP1 PE=1 SV=3	1	67.5	5	5	5	1.576343536	0.960219383	1.658869743	1.685414314	1.736153603	1.788362503	1.908201218	1.087561607	1.459518433	1.673683167	1.660093307	1.460569382	1.728955269	1.540035248	1.598383904	1.372749329	1.658465385	1.795713425	1.012664286	0.340691646	3.61E-06	-2.38E-06	0.36195586	0.136113882	0.244338277	0.106305838
P50281	Matrix metalloproteinase-14	MMP14	sp|P50281|MMP14_HUMAN Matrix metalloproteinase-14 OS=Homo sapiens OX=9606 GN=MMP14 PE=1 SV=3	1	23.7	12	12	12	0.702962875	0.387104988	0.686017036	0.366358757	0.782351494	0.765047073	0.674203873	0.6917696	0.669578552	0.671527863	0.650455475	0.661991119	0.914696693	0.744392395	0.892319679	0.848112106	0.62844944	0.854118347	1.177973597	0.069701274	0.71405476	-0.135221958	1.172278232	0.134917021	0.78587319	0.10286053
P50336	Protoporphyrinogen oxidase	PPOX	sp|P50336|PPOX_HUMAN Protoporphyrinogen oxidase OS=Homo sapiens OX=9606 GN=PPOX PE=1 SV=1	1	24.9	7	7	7	-2.435745239	-2.450650215	-3.053265572	-2.674510002	-2.585949898	-2.452114105	-2.440214157	-2.380490303	-2.425312042	-2.587574005	-2.25576973	-2.462743759	-2.379715919	-2.708156586	-2.638461113	NaN	-3.032078743	-2.353797913	0.384638116	-0.080472867	0.742056114	-0.241256237	0.673984239	-0.262492736	0.389917213	-0.104585568
P50395;P50395-2	Rab GDP dissociation inhibitor beta	GDI2	sp|P50395|GDIB_HUMAN Rab GDP dissociation inhibitor beta OS=Homo sapiens OX=9606 GN=GDI2 PE=1 SV=2;sp|P50395-2|GDIB_HUMAN Isoform 2 of Rab GDP dissociation inhibitor beta OS=Homo sapiens OX=9606 GN=GDI2	2	87.4	59	59	47	6.099477768	6.023602486	6.146080971	6.014826775	6.079802513	6.086709976	6.079391479	6.082348824	6.040412903	6.045042038	6.01386261	5.963920593	6.067017555	6.094646454	6.145215034	6.161314011	5.863507271	6.085832596	1.088680983	0.036551396	0.313626279	0.025580406	0.09668894	0.018550634	0.032625485	-0.003555059
P50402	Emerin	EMD	sp|P50402|EMD_HUMAN Emerin OS=Homo sapiens OX=9606 GN=EMD PE=1 SV=1	1	65.7	17	17	17	2.477840424	2.631911278	2.533976555	2.533741951	2.636322975	2.580528259	2.515727997	2.614823341	2.635774612	2.570753098	2.541582108	2.600799561	2.557181358	2.52000618	2.559948921	2.649463654	2.686312675	2.832382202	0.127515314	-0.013206879	0.563545849	-0.046365738	0.738929371	0.091293573	0.432499384	-0.031404257
P50416;P50416-2	Carnitine O-palmitoyltransferase 1, liver isoform	CPT1A	sp|P50416|CPT1A_HUMAN Carnitine O-palmitoyltransferase 1, liver isoform OS=Homo sapiens OX=9606 GN=CPT1A PE=1 SV=2;sp|P50416-2|CPT1A_HUMAN Isoform 2 of Carnitine O-palmitoyltransferase 1, liver isoform OS=Homo sapiens OX=9606 GN=CPT1A	2	47.7	38	38	37	3.286722183	3.306303978	3.296162605	3.121012688	3.310908318	3.305644989	3.351993561	3.387265205	3.231966019	3.295888901	3.229938507	3.193874359	3.32306385	3.358135223	3.325381279	3.297517776	3.142544746	3.219924927	0.339733291	0.036584298	0.237299283	-0.033714294	0.302936124	-0.039922476	0.030574081	0.005426486
P50440-3;P50440-2;P50440	Glycine amidinotransferase, mitochondrial	GATM	sp|P50440-3|GATM_HUMAN Isoform 3 of Glycine amidinotransferase, mitochondrial OS=Homo sapiens OX=9606 GN=GATM;sp|P50440-2|GATM_HUMAN Isoform 2 of Glycine amidinotransferase, mitochondrial OS=Homo sapiens OX=9606 GN=GATM;sp|P50440|GATM_HUMAN Glycine amidino	3	45.8	12	12	12	-1.56924057	-1.656348228	-1.463107109	-2.005167961	-1.672141075	-1.663719177	-1.523159027	-1.594376564	-1.663990021	-1.627784729	-1.612369537	-1.65627861	-1.532666206	-1.521802902	-1.635224342	-1.457960129	-1.555029869	-1.41677475	0.038683286	0.00495712	0.158520835	-0.048835754	1.102040372	0.10838294	0.632425489	0.054380973
P50452;P50452-2;P50452-3;P50453;O75830	Serpin B8	SERPINB8	sp|P50452|SPB8_HUMAN Serpin B8 OS=Homo sapiens OX=9606 GN=SERPINB8 PE=1 SV=2;sp|P50452-2|SPB8_HUMAN Isoform 2 of Serpin B8 OS=Homo sapiens OX=9606 GN=SERPINB8	5	53.5	22	22	20	1.438899994	1.456892967	1.429286003	1.383738518	1.312905312	1.378995895	1.497123718	1.384367943	1.405820847	1.374185562	1.411220551	1.301641464	1.403944969	1.355464935	1.442673683	1.519512177	1.432835579	1.644914627	0.017761448	0.002442916	0.95198264	0.033305645	1.233793348	0.116085291	0.712517784	-0.040214936
P50454	Serpin H1	SERPINH1	sp|P50454|SERPH_HUMAN Serpin H1 OS=Homo sapiens OX=9606 GN=SERPINH1 PE=1 SV=2	1	67.5	28	28	28	3.238256454	3.07936573	3.210125923	2.923369408	3.186303139	3.259403229	3.164953232	3.116225243	2.957090378	3.042572021	3.156728745	3.182281494	3.232626915	3.200082779	3.207638741	3.130037308	2.918763161	2.959533691	1.192399887	0.135399103	0.210614416	0.044625282	0.061577882	-0.014160872	1.296615119	0.136842966
P50502;Q8NFI4;Q8IZP2	Hsc70-interacting protein;Putative protein FAM10A5	ST13;ST13P5	sp|P50502|F10A1_HUMAN Hsc70-interacting protein OS=Homo sapiens OX=9606 GN=ST13 PE=1 SV=2;sp|Q8NFI4|F10A5_HUMAN Putative protein FAM10A5 OS=Homo sapiens OX=9606 GN=ST13P5 PE=5 SV=1	3	53.4	21	21	21	4.460214615	4.691239357	4.519532204	4.666152	4.505412102	4.547861099	4.517353058	4.570752144	4.571090698	4.477064133	4.458099365	4.596881866	4.488602638	4.49136734	4.532891273	4.710866928	4.696133614	4.910619736	0.039764447	0.004290501	0.460682068	0.065032959	1.231935763	0.193376303	0.047543082	0.006365697
P50542-2	Peroxisomal targeting signal 1 receptor	PEX5	sp|P50542-2|PEX5_HUMAN Isoform 2 of Peroxisomal targeting signal 1 receptor OS=Homo sapiens OX=9606 GN=PEX5	1	44.4	19	19	1	0.629051208	0.512778282	0.509877205	0.36184597	0.541077614	0.646438599	0.330760956	0.377690315	0.523382187	0.542129517	0.526941299	0.478740692	0.423956871	0.56023407	0.559275627	0.427839279	0.380839348	0.612865448	0.052482233	0.01355656	0.057249579	0.010852337	0.013511284	0.002669096	0.029581017	-0.004891952
P50548-2;P50548	ETS domain-containing transcription factor ERF	ERF	sp|P50548-2|ERF_HUMAN Isoform 2 of ETS domain-containing transcription factor ERF OS=Homo sapiens OX=9606 GN=ERF;sp|P50548|ERF_HUMAN ETS domain-containing transcription factor ERF OS=Homo sapiens OX=9606 GN=ERF PE=1 SV=2	2	27.7	6	6	6	-2.694194794	-2.172278404	-2.580094337	-2.55971241	-2.702301979	-2.439500809	-2.651655197	-2.257567406	-2.644367218	-2.552152634	-2.217977524	-2.097166061	-2.609454155	-2.351320267	-2.572396278	-2.52796936	-2.198410988	-2.276380539	0.58093116	-0.179803133	0.214441548	-0.083553791	0.061101779	0.024226904	0.139130374	0.065369368
P50552	Vasodilator-stimulated phosphoprotein	VASP	sp|P50552|VASP_HUMAN Vasodilator-stimulated phosphoprotein OS=Homo sapiens OX=9606 GN=VASP PE=1 SV=3	1	41.3	18	18	18	3.295667648	3.329232216	3.368386269	3.311911583	3.354899406	3.307031631	3.326385498	3.33353138	3.342914581	3.313825607	3.244569778	3.295150757	3.292952538	3.342002869	3.32716465	3.368953705	3.398285866	3.483608246	0.298228524	0.020728509	0.266645339	0.017589092	1.125678939	0.08579278	0.015060098	0.001325051
P50570-4	Dynamin-2	DNM2	sp|P50570-4|DYN2_HUMAN Isoform 4 of Dynamin-2 OS=Homo sapiens OX=9606 GN=DNM2	1	66.4	64	3	0	-2.109611511	-1.684317589	-1.783062935	-1.974068642	-1.928936958	-1.983236313	-2.033334732	-2.130833626	-1.794660568	-1.938812256	-1.771549225	-2.183115005	-1.910355568	-1.82862854	-1.724331856	-1.55798912	-1.800040245	-1.735242844	0.298342699	-0.072872082	0.059429407	0.02119875	1.093603689	0.204562902	0.190648708	-0.065069119
P50570-5;P50570	Dynamin-2	DNM2	sp|P50570-5|DYN2_HUMAN Isoform 5 of Dynamin-2 OS=Homo sapiens OX=9606 GN=DNM2;sp|P50570|DYN2_HUMAN Dynamin-2 OS=Homo sapiens OX=9606 GN=DNM2 PE=1 SV=2	2	69.4	66	66	1	4.232931137	4.200062752	4.191929817	4.19677639	4.186892509	4.256467819	4.212966919	4.285473824	4.184814453	4.142850876	4.137569427	4.11391449	4.271531105	4.202804565	4.304780006	4.275873184	4.131749153	4.341688156	0.291670216	0.031098604	0.197192591	0.017747879	0.630916862	0.07584548	0.052607753	0.008406242
P50579	Methionine aminopeptidase 2	METAP2	sp|P50579|MAP2_HUMAN Methionine aminopeptidase 2 OS=Homo sapiens OX=9606 GN=METAP2 PE=1 SV=1	1	66.7	28	28	0	3.254404068	3.235674858	3.262646675	3.105418205	3.251179695	3.184879303	3.205877304	3.273783684	3.253128052	3.274990082	3.314151764	3.136222839	3.220602989	3.255714417	3.294730186	3.342569351	3.337712288	3.44875145	1.482558039	-0.065034628	0.827010404	-0.064477444	1.14769509	0.076927423	1.128470962	-0.074833314
P50579-2	Methionine aminopeptidase 2	METAP2	sp|P50579-2|MAP2_HUMAN Isoform 2 of Methionine aminopeptidase 2 OS=Homo sapiens OX=9606 GN=METAP2	1	66.2	27	2	2	-1.952278137	-2.057770729	-2.273543358	-2.632798195	-2.048781395	-1.862995148	-2.47833252	-1.64076519	-2.217653275	-2.192367554	-2.152963638	-2.21913147	-2.068957329	-1.940088272	-1.758612633	-1.653936386	-1.594016075	-1.425270081	0.132466384	-0.07909894	0.381771677	-0.178160191	1.549276264	0.442978621	0.049605293	-0.025121609
P50583	Bis(5-nucleosyl)-tetraphosphatase [asymmetrical]	NUDT2	sp|P50583|AP4A_HUMAN Bis(5-nucleosyl)-tetraphosphatase [asymmetrical] OS=Homo sapiens OX=9606 GN=NUDT2 PE=1 SV=3	1	68	8	8	8	-0.148305893	-0.311520576	-0.088179588	-0.536475182	-0.235468864	-0.269338608	-0.482614517	-0.367287636	-0.282600403	-0.359376907	-0.565908432	-0.211471558	-0.209731102	-0.422927856	-0.25098896	-0.325918198	-0.59291935	-0.324785233	0.273706962	0.064652681	0.474857995	0.122673035	0.07493369	0.020140409	0.55252689	0.112416506
P50613	Cyclin-dependent kinase 7	CDK7	sp|P50613|CDK7_HUMAN Cyclin-dependent kinase 7 OS=Homo sapiens OX=9606 GN=CDK7 PE=1 SV=1	1	31.2	8	8	7	-1.015096664	-0.903847694	-0.915179253	-1.313256264	-0.906363487	-1.122480392	-1.161787033	-0.925457954	-1.124349594	-1.061916351	-1.084358215	-1.132543564	-0.951096535	-0.959007263	-0.95994854	-1.040874481	-1.171797752	-1.169006348	0.060878591	-0.014523109	0.040349363	0.01217556	0.215528332	-0.036386251	0.190158647	0.034804742
P50748;P50748-2	Kinetochore-associated protein 1	KNTC1	sp|P50748|KNTC1_HUMAN Kinetochore-associated protein 1 OS=Homo sapiens OX=9606 GN=KNTC1 PE=1 SV=1	2	19.9	34	34	34	-0.37960434	-0.520653725	-0.453347206	-0.741108894	-0.307066917	-0.455659866	-0.444065094	-0.505253792	-0.585300446	-0.48755455	-0.540206909	-0.637712479	-0.337590218	-0.369195938	-0.282349586	-0.439739227	-0.84619236	-0.681383133	1.362207353	0.127314965	0.024918289	0.005900383	0.094359354	-0.032837152	0.425866408	0.081412713
P50749;P50749-2;Q9H2L5-3;Q9H2L5-2	Ras association domain-containing protein 2	RASSF2	sp|P50749|RASF2_HUMAN Ras association domain-containing protein 2 OS=Homo sapiens OX=9606 GN=RASSF2 PE=1 SV=1	4	67.5	17	17	16	0.535839081	0.629113197	0.668511391	0.550637245	0.736739159	0.720748901	0.465816498	0.793244362	0.696994781	0.655525208	0.640645981	0.548278809	0.700201988	0.578594208	0.753874779	0.736042023	0.735768318	0.631797791	0.269487961	-0.055501064	1.12606533	-0.100577354	0.153822562	0.017768145	0.744733134	-0.087577581
P50750;P50750-2	Cyclin-dependent kinase 9	CDK9	sp|P50750|CDK9_HUMAN Cyclin-dependent kinase 9 OS=Homo sapiens OX=9606 GN=CDK9 PE=1 SV=3;sp|P50750-2|CDK9_HUMAN Isoform 2 of Cyclin-dependent kinase 9 OS=Homo sapiens OX=9606 GN=CDK9	2	41.7	15	14	14	-0.245798111	-0.515410423	-0.217198372	-0.315878868	-0.258242607	-0.385238647	-0.359266281	-0.416022301	-0.433237076	-0.29083252	-0.271518707	-0.422792435	-0.217553139	-0.267763138	-0.264243126	-0.356506348	-0.660214424	-0.442903519	0.116365113	0.018653472	0.140490962	0.029331207	0.356609238	-0.078064203	0.28912969	0.050199747
P50851;P50851-2;Q8NFP9-3	Lipopolysaccharide-responsive and beige-like anchor protein	LRBA	sp|P50851|LRBA_HUMAN Lipopolysaccharide-responsive and beige-like anchor protein OS=Homo sapiens OX=9606 GN=LRBA PE=1 SV=4;sp|P50851-2|LRBA_HUMAN Isoform 2 of Lipopolysaccharide-responsive and beige-like anchor protein OS=Homo sapiens OX=9606 GN=LRBA	3	9.7	16	16	14	-1.809150696	-1.765395164	-1.580965996	-1.751675606	-1.791625023	-1.715185165	-1.893514633	-1.781821251	-1.666757584	-1.636299133	-1.716081619	-1.68290329	-1.629197121	-1.679222107	-1.811055183	-1.825746536	-1.731869698	-1.616577148	0.848592932	-0.099868377	0.173758245	-0.026556969	0.343480388	-0.046072245	0.390455493	0.036465724
P50897;P50897-2	Palmitoyl-protein thioesterase 1	PPT1	sp|P50897|PPT1_HUMAN Palmitoyl-protein thioesterase 1 OS=Homo sapiens OX=9606 GN=PPT1 PE=1 SV=1;sp|P50897-2|PPT1_HUMAN Isoform 2 of Palmitoyl-protein thioesterase 1 OS=Homo sapiens OX=9606 GN=PPT1	2	48.7	13	13	13	2.443042755	2.136275291	2.359055519	1.912163734	2.421700478	2.412181854	2.284654617	2.492609978	2.412467957	2.338739395	2.420661926	2.204885483	2.502030373	2.298254013	2.411595345	2.349441528	2.200886726	2.296554565	0.349750966	-0.043274164	0.823789959	-0.203485489	0.949662318	-0.101500273	0.431973862	-0.081063191
P50914	60S ribosomal protein L14	RPL14	sp|P50914|RL14_HUMAN 60S ribosomal protein L14 OS=Homo sapiens OX=9606 GN=RPL14 PE=1 SV=4	1	43.3	13	13	13	4.166021347	4.293934822	4.229279518	4.63194561	3.64322567	4.317102432	4.286178589	4.142968178	4.159626007	4.362211227	4.264801025	4.063789368	4.163460732	4.181091309	4.404671669	4.361486435	4.464306831	4.371553421	0.325635558	-0.150232712	0.366503715	0.097893715	1.62041266	0.16810298	0.670037475	-0.096287807
P50990;P50990-2;P50990-3	T-complex protein 1 subunit theta	CCT8	sp|P50990|TCPQ_HUMAN T-complex protein 1 subunit theta OS=Homo sapiens OX=9606 GN=CCT8 PE=1 SV=4;sp|P50990-2|TCPQ_HUMAN Isoform 2 of T-complex protein 1 subunit theta OS=Homo sapiens OX=9606 GN=CCT8;sp|P50990-3|TCPQ_HUMAN Isoform 3 of T-complex protein 1 s	3	85.8	55	55	55	6.24108696	6.280369759	6.315033913	6.196562767	6.260222435	6.238862991	6.232192993	6.318543434	6.272209167	6.188814163	6.192684174	6.142021179	6.275799751	6.282913208	6.318634987	6.409643173	6.211548805	6.345727921	0.006068024	0.000696739	0.1418303	0.015200615	0.737772498	0.078325987	0.062234263	-0.009484688
P50991;P50991-2	T-complex protein 1 subunit delta	CCT4	sp|P50991|TCPD_HUMAN T-complex protein 1 subunit delta OS=Homo sapiens OX=9606 GN=CCT4 PE=1 SV=4;sp|P50991-2|TCPD_HUMAN Isoform 2 of T-complex protein 1 subunit delta OS=Homo sapiens OX=9606 GN=CCT4	2	67.5	39	39	39	5.968797684	6.067090034	5.993897438	5.844347954	6.026000023	6.023981094	5.963058472	6.131421089	6.088005066	5.932104111	6.005275726	5.886592865	6.121884346	6.084323883	6.162571907	6.150133133	6.009106636	6.079816818	0.255612004	-0.034854968	0.505267923	-0.070668221	0.49214913	0.061205626	0.03520692	-0.0082678
P50995-2;P50995;P27216;P27216-2	Annexin A11	ANXA11	sp|P50995-2|ANX11_HUMAN Isoform 2 of Annexin A11 OS=Homo sapiens OX=9606 GN=ANXA11;sp|P50995|ANX11_HUMAN Annexin A11 OS=Homo sapiens OX=9606 GN=ANXA11 PE=1 SV=1	4	42.6	26	26	26	2.879472733	2.791554451	2.868233681	2.771979332	2.971838951	2.830781937	2.803438187	2.939536095	2.937446594	2.761339188	2.749080658	2.710968018	2.915940285	2.844015121	2.89716053	2.965774536	2.869915962	3.039541245	0.104339092	0.021835725	0.119417107	-0.019040585	0.720971086	0.096247435	0.105567054	-0.023209492
P51003;P51003-2;Q9NRJ5	Poly(A) polymerase alpha	PAPOLA	sp|P51003|PAPOA_HUMAN Poly(A) polymerase alpha OS=Homo sapiens OX=9606 GN=PAPOLA PE=1 SV=4	3	50.5	35	35	33	1.272573471	1.392260551	1.280154228	0.961699486	1.304383278	1.372936249	1.255086899	1.364134789	1.232532501	1.182441711	1.204303741	1.142705917	1.348000526	1.332061768	1.316082954	1.25897789	1.028067589	0.967575073	0.524577233	0.064948956	0.067679672	-0.019181252	0.498806048	-0.103177309	0.146188542	0.028402885
P51114;P51114-3	Fragile X mental retardation syndrome-related protein 1	FXR1	sp|P51114|FXR1_HUMAN Fragile X mental retardation syndrome-related protein 1 OS=Homo sapiens OX=9606 GN=FXR1 PE=1 SV=3;sp|P51114-3|FXR1_HUMAN Isoform 3 of Fragile X mental retardation syndrome-related protein 1 OS=Homo sapiens OX=9606 GN=FXR1	2	68.3	41	41	6	3.030687332	2.998902321	3.045022011	2.79351902	3.109745979	3.094240189	3.056343079	3.146065712	3.021512985	2.979528427	3.015205383	3.005207062	3.108372688	2.983217239	3.07763958	3.059597015	2.99060154	3.021123886	0.453637382	0.046198289	0.484883238	-0.073545456	0.027723778	-0.003337622	0.053934625	-0.008312464
P51114-2	Fragile X mental retardation syndrome-related protein 1	FXR1	sp|P51114-2|FXR1_HUMAN Isoform 2 of Fragile X mental retardation syndrome-related protein 1 OS=Homo sapiens OX=9606 GN=FXR1	1	67.9	37	2	2	NaN	-3.919783592	NaN	-3.222733498	NaN	NaN	NaN	NaN	NaN	NaN	NaN	NaN	NaN	NaN	NaN	-2.93800354	-3.548081398	-2.788778305	0	NaN	0	NaN	0	NaN	0	NaN
P51116	Fragile X mental retardation syndrome-related protein 2	FXR2	sp|P51116|FXR2_HUMAN Fragile X mental retardation syndrome-related protein 2 OS=Homo sapiens OX=9606 GN=FXR2 PE=1 SV=2	1	44.6	22	19	18	0.304210663	0.349730492	0.316794395	0.046027184	0.177378654	0.277877808	0.205541611	0.360480309	0.209323883	0.299453735	0.394334793	0.275617599	0.247776985	0.299682617	0.343008995	0.480958939	0.294566154	0.404153824	0.861039162	-0.095632156	0.323475288	-0.061707497	0.522319894	0.064773798	0.355742655	-0.041539113
P51148;P51148-2	Ras-related protein Rab-5C	RAB5C	sp|P51148|RAB5C_HUMAN Ras-related protein Rab-5C OS=Homo sapiens OX=9606 GN=RAB5C PE=1 SV=2;sp|P51148-2|RAB5C_HUMAN Isoform 2 of Ras-related protein Rab-5C OS=Homo sapiens OX=9606 GN=RAB5C	2	75.9	13	13	10	2.623033524	2.625069618	2.680754662	2.727993965	2.665280342	2.666191101	2.596008301	2.578972816	2.521892548	2.544418335	2.563751221	2.591394424	2.662825584	2.627386093	2.655192375	2.639669418	2.560559273	2.623804092	1.858316247	0.090234518	2.147731922	0.111954212	1.504226207	0.06754756	1.675265864	0.074943304
P51149	Ras-related protein Rab-7a	RAB7A	sp|P51149|RAB7A_HUMAN Ras-related protein Rab-7a OS=Homo sapiens OX=9606 GN=RAB7A PE=1 SV=1	1	85	22	22	22	4.05994606	4.265130043	4.217949867	4.144946098	4.105921745	4.118787766	4.149490356	4.221329689	4.199329376	4.142255783	4.111881256	4.097930908	4.166508675	4.184688568	4.238282204	4.349115372	4.233819008	4.311216354	0.648445286	-0.043965737	0.021825127	0.003293991	1.630872537	0.114409208	0.200038281	-0.018989642
P51151	Ras-related protein Rab-9A	RAB9A	sp|P51151|RAB9A_HUMAN Ras-related protein Rab-9A OS=Homo sapiens OX=9606 GN=RAB9A PE=1 SV=1	1	30.3	5	5	5	-2.52960968	-2.429938316	-2.480130196	NaN	-2.427542686	-2.799058914	NaN	-2.242575645	-2.872016907	-2.619338989	-2.791814804	-2.555448532	-2.669150352	-2.639457703	-2.771092415	-2.436122894	-2.589941978	-2.413101196	0.025445074	0.018135786	0.390855334	0.151543856	0.190605175	0.078871965	0.020242404	0.010084391
P51159;P51159-2;O00194	Ras-related protein Rab-27A	RAB27A	sp|P51159|RB27A_HUMAN Ras-related protein Rab-27A OS=Homo sapiens OX=9606 GN=RAB27A PE=1 SV=3;sp|P51159-2|RB27A_HUMAN Isoform Short of Ras-related protein Rab-27A OS=Homo sapiens OX=9606 GN=RAB27A	3	51.6	13	13	13	0.836587906	0.747441292	0.919383049	0.396044731	0.78749752	0.930208206	0.68810463	0.692601204	0.741203308	0.59620285	0.677017212	0.576972961	0.864216805	0.699806213	0.918374062	0.96462822	0.356989861	0.404052734	0.891858468	0.125180642	0.154927789	0.048108101	0.032824694	-0.015744925	0.182516024	0.036909183
P51397	Death-associated protein 1	DAP	sp|P51397|DAP1_HUMAN Death-associated protein 1 OS=Homo sapiens OX=9606 GN=DAP PE=1 SV=3	1	76.5	6	6	5	0.976352692	0.799300194	0.93410778	0.966927528	1.092129707	1.025318146	0.922746658	0.569796562	1.073057175	1.011564255	1.084659576	1.483774185	1.100512505	1.121786118	1.149289131	1.086643219	1.139199257	1.338628769	0.204376771	0.078628778	0.041927665	-0.015597343	0.920616098	0.243670702	0.814632842	0.30058821
P51398-2;P51398;P51398-3	28S ribosomal protein S29, mitochondrial	DAP3	sp|P51398-2|RT29_HUMAN Isoform 2 of 28S ribosomal protein S29, mitochondrial OS=Homo sapiens OX=9606 GN=DAP3;sp|P51398|RT29_HUMAN 28S ribosomal protein S29, mitochondrial OS=Homo sapiens OX=9606 GN=DAP3 PE=1 SV=1;sp|P51398-3|RT29_HUMAN Isoform 3 of 28S rib	3	61.6	19	19	19	1.59437561	1.45711422	1.694005013	1.440415382	1.76271534	1.739004135	1.624839783	1.511694908	1.613265991	1.679616928	1.618877411	1.747255325	1.664225578	1.604454041	1.72843647	1.656579971	1.510069847	1.597118378	0.931549555	0.102989276	0.371493973	-0.059386253	0.109851773	0.017187357	0.562472513	0.066114505
P51452;P51452-2	Dual specificity protein phosphatase 3	DUSP3	sp|P51452|DUS3_HUMAN Dual specificity protein phosphatase 3 OS=Homo sapiens OX=9606 GN=DUSP3 PE=1 SV=1;sp|P51452-2|DUS3_HUMAN Isoform 2 of Dual specificity protein phosphatase 3 OS=Homo sapiens OX=9606 GN=DUSP3	2	61.6	10	10	10	1.05096817	1.136145592	1.111081123	1.020899773	1.11610508	1.095947266	0.97476387	1.351756096	1.1600914	1.002990723	1.045122147	1.044036865	1.108405113	1.139680862	1.184300423	1.2026577	1.033802986	1.144561768	0.328157638	-0.077718019	0.307649906	-0.060216427	0.005170991	0.001340628	0.171782509	-0.042615811
P51531-2;P51531	Probable global transcription activator SNF2L2	SMARCA2	sp|P51531-2|SMCA2_HUMAN Isoform Short of Probable global transcription activator SNF2L2 OS=Homo sapiens OX=9606 GN=SMARCA2;sp|P51531|SMCA2_HUMAN Probable global transcription activator SNF2L2 OS=Homo sapiens OX=9606 GN=SMARCA2 PE=1 SV=2	2	24.2	35	14	14	-1.001947403	-1.04915905	-0.833256721	-1.258097649	-0.841729164	-0.96843338	-0.972702026	-0.880980492	-0.996355057	-1.192321777	-1.057451248	-0.680192947	-0.894429207	-0.858259201	-1.039399147	-0.923856735	-0.903454781	-1.175849915	0.562962138	0.10415562	0.011879429	-0.003838062	0.08488489	0.021136999	1.174627497	0.220816692
P51532-5;P51532-2;P51532-3;P51532-4;P51532	Transcription activator BRG1	SMARCA4	sp|P51532-5|SMCA4_HUMAN Isoform 5 of Transcription activator BRG1 OS=Homo sapiens OX=9606 GN=SMARCA4;sp|P51532-2|SMCA4_HUMAN Isoform 2 of Transcription activator BRG1 OS=Homo sapiens OX=9606 GN=SMARCA4;sp|P51532-3|SMCA4_HUMAN Isoform 3 of Transcription act	5	37.1	52	52	31	3.022853851	3.197648048	3.207333565	3.044100761	3.176352501	3.181600571	3.185201645	3.260958672	3.217842102	3.143848419	3.158094406	3.203605652	3.22497654	3.188734055	3.191025734	3.275915146	3.219239235	3.213880539	0.16808777	-0.014134328	0.662509169	-0.077201843	0.402866121	0.029829264	0.117178256	0.010586182
P51553;P51553-2	Isocitrate dehydrogenase [NAD] subunit gamma, mitochondrial	IDH3G	sp|P51553|IDH3G_HUMAN Isocitrate dehydrogenase [NAD] subunit gamma, mitochondrial OS=Homo sapiens OX=9606 GN=IDH3G PE=1 SV=1;sp|P51553-2|IDH3G_HUMAN Isoform 2 of Isocitrate dehydrogenase [NAD] subunit gamma, mitochondrial OS=Homo sapiens OX=9606 GN=IDH3G	2	48.1	14	14	14	0.768781662	0.498623848	0.751589775	0.225100517	0.795302391	0.839605331	0.610759735	0.924735069	0.609395981	0.507553101	0.592149734	0.540681839	0.854491234	0.55298233	0.831606865	0.72035408	0.420119286	0.515756607	0.30350262	0.090097348	0.253156343	-0.097434521	0.102379222	-0.036499262	0.022189439	-0.009073337
P51570;P51570-2	Galactokinase	GALK1	sp|P51570|GALK1_HUMAN Galactokinase OS=Homo sapiens OX=9606 GN=GALK1 PE=1 SV=1;sp|P51570-2|GALK1_HUMAN Isoform 2 of Galactokinase OS=Homo sapiens OX=9606 GN=GALK1	2	64.5	24	24	24	2.970212936	2.797533989	2.918751717	2.923558235	2.870553017	3.012067795	2.887405396	2.956648827	2.879827499	2.91979599	2.944168091	2.98651123	2.953091621	2.957784653	2.859820366	2.855314255	2.817416191	3.050960541	0.013976744	-0.001768033	0.223542381	-0.022595882	0.210744172	-0.029232264	0.914993169	0.040685733
P51571	Translocon-associated protein subunit delta	SSR4	sp|P51571|SSRD_HUMAN Translocon-associated protein subunit delta OS=Homo sapiens OX=9606 GN=SSR4 PE=1 SV=1	1	32.4	6	6	6	1.94386673	1.984683037	2.087491035	1.481766701	2.160422325	2.041173935	2.009069443	2.166239738	2.035995483	1.933946609	1.894241333	1.855438232	2.106972694	2.106845856	2.224699974	2.129230499	1.621403694	1.734926224	0.321358975	0.06261611	0.396615322	-0.133153915	0.198597705	-0.080040693	0.053793356	0.015479803
P51572;P51572-2	B-cell receptor-associated protein 31	BCAP31	sp|P51572|BAP31_HUMAN B-cell receptor-associated protein 31 OS=Homo sapiens OX=9606 GN=BCAP31 PE=1 SV=3;sp|P51572-2|BAP31_HUMAN Isoform 2 of B-cell receptor-associated protein 31 OS=Homo sapiens OX=9606 GN=BCAP31	2	49.2	18	18	18	2.930450439	2.64146328	2.882962227	2.814826012	3.054724693	2.903495789	2.441825867	2.413903236	2.308460236	2.790090561	2.703302383	2.642852783	2.494553566	2.562637329	2.480717659	2.683229446	2.314293861	2.560756683	0.545591084	0.246076345	1.040873387	0.263486385	0.119044691	-0.044189692	0.030951668	0.012742122
P51580	Thiopurine S-methyltransferase	TPMT	sp|P51580|TPMT_HUMAN Thiopurine S-methyltransferase OS=Homo sapiens OX=9606 GN=TPMT PE=1 SV=1	1	46.9	13	13	13	-0.763536453	-1.212553978	-0.885207176	-1.129885674	-0.721245766	-0.741176605	-0.858188629	-0.853363991	-1.04536438	-0.951660156	-1.047410965	-1.076652527	-0.739689827	-0.671821594	-0.78891468	-0.871704102	-1.255013466	-1.121789932	1.560976938	0.200912873	0.073219623	-0.023345947	0.109756049	-0.034905672	0.562271683	0.14506189
P51587	Breast cancer type 2 susceptibility protein	BRCA2	sp|P51587|BRCA2_HUMAN Breast cancer type 2 susceptibility protein OS=Homo sapiens OX=9606 GN=BRCA2 PE=1 SV=3	1	9.7	21	21	21	-1.801181793	-1.042439461	-1.515526772	-1.443396568	-1.317065239	-1.529504776	-1.469291687	-1.531180382	-1.450801849	-1.36151886	-1.692689896	-1.405954361	-1.326460838	-1.572328568	-1.900744438	-1.19144249	-1.526156425	-1.380451202	0.294949521	0.070427179	0.127793358	0.058411598	0.01914176	0.009349108	0.297796548	0.074133158
P51608;P51608-2	Methyl-CpG-binding protein 2	MECP2	sp|P51608|MECP2_HUMAN Methyl-CpG-binding protein 2 OS=Homo sapiens OX=9606 GN=MECP2 PE=1 SV=1;sp|P51608-2|MECP2_HUMAN Isoform B of Methyl-CpG-binding protein 2 OS=Homo sapiens OX=9606 GN=MECP2	2	36	13	13	13	-1.232021332	-1.11310482	-1.129843712	-1.095147133	-1.255137444	-1.380178452	-1.140993118	-1.176894188	-1.097452164	-1.031511307	-1.077253342	-0.980524063	-1.139023781	-1.125911713	-1.113472939	-1.028087616	-0.954604149	-1.054447174	1.20787785	-0.162991921	0.494652928	-0.046751499	0.616089618	0.058124781	0.090499246	0.013957898
P51610-4;P51610-2;P51610;P51610-3	Host cell factor 1;HCF N-terminal chain 1;HCF N-terminal chain 2;HCF N-terminal chain 3;HCF N-terminal chain 4;HCF N-terminal chain 5;HCF N-terminal chain 6;HCF C-terminal chain 1;HCF C-terminal chain 2;HCF C-terminal chain 3;HCF C-terminal chain 4;HCF C-terminal chain 5;HCF C-terminal chain 6	HCFC1	sp|P51610-4|HCFC1_HUMAN Isoform 4 of Host cell factor 1 OS=Homo sapiens OX=9606 GN=HCFC1;sp|P51610-2|HCFC1_HUMAN Isoform 2 of Host cell factor 1 OS=Homo sapiens OX=9606 GN=HCFC1;sp|P51610|HCFC1_HUMAN Host cell factor 1 OS=Homo sapiens OX=9606 GN=HCFC1 PE=1	4	31.5	47	47	46	3.060800552	3.178273201	3.185372353	3.035210609	3.216244698	3.230182648	3.175661087	3.300347328	3.203748703	3.134567261	3.153512955	3.247676849	3.12454319	3.186925888	3.227927208	3.182916641	3.208819389	3.330379486	0.071933225	0.009318749	0.760809249	-0.083129883	0.343974273	0.039466619	0.078525228	-0.011662086
P51617-4;P51617-2;P51617-3;P51617	Interleukin-1 receptor-associated kinase 1	IRAK1	sp|P51617-4|IRAK1_HUMAN Isoform 4 of Interleukin-1 receptor-associated kinase 1 OS=Homo sapiens OX=9606 GN=IRAK1;sp|P51617-2|IRAK1_HUMAN Isoform 2 of Interleukin-1 receptor-associated kinase 1 OS=Homo sapiens OX=9606 GN=IRAK1;sp|P51617-3|IRAK1_HUMAN Isofor	4	16.4	7	7	7	-2.042449951	-2.042187691	-2.024193764	-2.346554756	-1.976452827	-2.031658173	-1.992301941	-2.000439644	-1.955926895	-1.926326752	-2.054027557	-2.096820831	-1.92107296	-2.17001915	-2.007426262	-1.828533173	-1.570321083	-1.899194717	0.171788202	-0.015957435	0.776878201	-0.129666328	0.809877243	0.157811403	0.503850401	-0.078457435
P51648;P51648-2	Fatty aldehyde dehydrogenase	ALDH3A2	sp|P51648|AL3A2_HUMAN Aldehyde dehydrogenase family 3 member A2 OS=Homo sapiens OX=9606 GN=ALDH3A2 PE=1 SV=1;sp|P51648-2|AL3A2_HUMAN Isoform 2 of Aldehyde dehydrogenase family 3 member A2 OS=Homo sapiens OX=9606 GN=ALDH3A2	2	27	9	9	9	-1.546861649	-1.448760033	-1.32656765	-1.509074211	-1.318684578	-1.400966644	-1.564462662	-1.653866768	-1.56268692	-1.473770142	-1.5147686	-1.190994263	-1.487166405	-1.220216751	-1.465504646	-1.629436493	-1.457228661	-1.466257095	0.782265632	0.123235146	0.741493649	0.093457222	0.35328107	0.046666384	1.400507294	0.251813968
P51649;P51649-2	Succinate-semialdehyde dehydrogenase, mitochondrial	ALDH5A1	sp|P51649|SSDH_HUMAN Succinate-semialdehyde dehydrogenase, mitochondrial OS=Homo sapiens OX=9606 GN=ALDH5A1 PE=1 SV=2;sp|P51649-2|SSDH_HUMAN Isoform 2 of Succinate-semialdehyde dehydrogenase, mitochondrial OS=Homo sapiens OX=9606 GN=ALDH5A1	2	20	8	8	8	-2.103981018	-2.076369286	-2.230345726	-2.307738304	-2.330363274	-2.272098541	-2.40965271	-2.058697701	-2.206665039	-2.457492828	-2.18400383	-2.277240753	-2.089844704	-2.238063812	-2.299139977	-2.40196228	-2.286953926	-2.112783432	0.472033989	-0.110656659	0.18507587	0.047106266	0.184520634	-0.048495054	0.081523571	0.024998426
P51659;P51659-3;P51659-2	Peroxisomal multifunctional enzyme type 2;(3R)-hydroxyacyl-CoA dehydrogenase;Enoyl-CoA hydratase 2	HSD17B4	sp|P51659|DHB4_HUMAN Peroxisomal multifunctional enzyme type 2 OS=Homo sapiens OX=9606 GN=HSD17B4 PE=1 SV=3;sp|P51659-3|DHB4_HUMAN Isoform 3 of Peroxisomal multifunctional enzyme type 2 OS=Homo sapiens OX=9606 GN=HSD17B4;sp|P51659-2|DHB4_HUMAN Isoform 2 of	3	65.9	38	38	38	3.449178696	3.527049065	3.465374947	3.344820976	3.358832359	3.431753159	3.49118042	3.394379616	3.417339325	3.397123337	3.352409363	3.383705139	3.381329536	3.48393631	3.481324196	3.559621811	3.480687141	3.568532944	0.455837295	0.036942403	0.675236434	0.056293011	2.515266066	0.132228613	0.336591375	0.026010752
P51665	26S proteasome non-ATPase regulatory subunit 7	PSMD7	sp|P51665|PSMD7_HUMAN 26S proteasome non-ATPase regulatory subunit 7 OS=Homo sapiens OX=9606 GN=PSMD7 PE=1 SV=2	1	75.6	24	24	24	3.761255264	3.25259304	3.607712746	3.944148064	3.490782738	3.617822647	3.841369629	3.0908041	3.522720337	3.711725235	3.67798233	3.560123444	3.602955818	3.601280212	3.822190285	3.565237045	3.742302895	3.847951889	0.331085932	0.149183671	0.285877126	0.140619278	0.769010775	0.243612528	0.202036238	0.087311824
P51692	Signal transducer and activator of transcription 5B	STAT5B	sp|P51692|STA5B_HUMAN Signal transducer and activator of transcription 5B OS=Homo sapiens OX=9606 GN=STAT5B PE=1 SV=2	1	39.8	22	22	11	-0.134057999	-0.352589607	-0.23754406	-0.360295296	-0.107012749	-0.224439621	-0.1802845	-0.296809196	-0.300952911	-0.347343445	-0.257673264	-0.262363434	-0.317585945	0.01930809	-0.282252312	-0.218139648	-0.568732262	-0.206377029	1.817287939	0.130115747	0.207254261	0.029572964	0.075100242	-0.018180609	0.582562783	0.113814274
P51784	Ubiquitin carboxyl-terminal hydrolase 11	USP11	sp|P51784|UBP11_HUMAN Ubiquitin carboxyl-terminal hydrolase 11 OS=Homo sapiens OX=9606 GN=USP11 PE=1 SV=3	1	46.2	29	28	27	0.53726387	0.345862389	0.609980583	0.616181374	0.396029472	0.421154022	0.577991486	0.225203514	0.37928009	0.538351059	0.508518219	0.472064972	0.506447792	0.530012131	0.413058281	0.24115181	0.274828911	0.370895386	0.212178597	0.052220106	0.560792806	0.114483833	0.488014523	-0.087854624	0.466406439	0.090003411
P51798;P51798-2	H(+)/Cl(-) exchange transporter 7	CLCN7	sp|P51798|CLCN7_HUMAN H(+)/Cl(-) exchange transporter 7 OS=Homo sapiens OX=9606 GN=CLCN7 PE=1 SV=2;sp|P51798-2|CLCN7_HUMAN Isoform 2 of H(+)/Cl(-) exchange transporter 7 OS=Homo sapiens OX=9606 GN=CLCN7	2	10.3	7	7	7	-1.695001602	-1.747254372	-1.968850136	-1.857020378	-1.659672737	-1.942419052	-1.959259033	-2.159209251	-1.996957779	-1.910131454	-1.840629578	-1.714862823	-1.853055	-2.11954689	-1.932383537	-2.082521439	-2.021115303	-1.976827621	0.476471207	0.122948408	0.877813067	0.159700394	0.131447038	-0.026479959	0.254731936	0.080910444
P51808	Dynein light chain Tctex-type 3	DYNLT3	sp|P51808|DYLT3_HUMAN Dynein light chain Tctex-type 3 OS=Homo sapiens OX=9606 GN=DYNLT3 PE=1 SV=1	1	44	2	2	2	-2.711294174	NaN	-2.541152	-2.705330849	-2.069622993	NaN	-2.597890854	-2.803414345	-2.680904388	-2.549987793	-2.585262299	-2.467187881	-2.214081764	-2.439380646	-2.529639244	-2.569339752	NaN	-2.551073074	0.813288887	0.321135283	0.00937905	0.002299865	0.738809174	0.104874849	1.504455749	0.281342109
P51809-3;P51809;P51809-2	Vesicle-associated membrane protein 7	VAMP7	sp|P51809-3|VAMP7_HUMAN Isoform 3 of Vesicle-associated membrane protein 7 OS=Homo sapiens OX=9606 GN=VAMP7;sp|P51809|VAMP7_HUMAN Vesicle-associated membrane protein 7 OS=Homo sapiens OX=9606 GN=VAMP7 PE=1 SV=3;sp|P51809-2|VAMP7_HUMAN Isoform 2 of Vesicle-	3	40.2	8	8	8	-0.617490768	-0.560296059	-0.571339607	-0.983180046	-0.403769493	-0.609321594	-0.779296875	-0.555497169	-0.633090973	-0.797437668	-0.695192337	-0.711433411	-0.511811256	-0.612276077	-0.511612892	-0.577600479	-0.740347862	-0.733779907	0.27244977	0.072841883	0.03919256	-0.012772083	0.146270529	0.029469252	0.31536197	0.058464289
P51812;Q9UK32-2;Q9UK32	Ribosomal protein S6 kinase alpha-3	RPS6KA3	sp|P51812|KS6A3_HUMAN Ribosomal protein S6 kinase alpha-3 OS=Homo sapiens OX=9606 GN=RPS6KA3 PE=1 SV=1	3	47.6	31	21	20	1.331140518	1.230656624	1.225728035	1.160717964	1.294753075	1.251451492	1.211042404	1.170443535	1.243310928	1.155796051	1.221067429	1.164169312	1.219773293	1.219043732	1.260239601	1.268331528	1.082472801	1.278396606	0.838696272	0.054761171	0.430153582	0.0394063	0.189673583	0.024705648	0.039781137	0.00334096
P51825-2;P51825;P51825-3	AF4/FMR2 family member 1	AFF1	sp|P51825-2|AFF1_HUMAN Isoform 2 of AF4/FMR2 family member 1 OS=Homo sapiens OX=9606 GN=AFF1;sp|P51825|AFF1_HUMAN AF4/FMR2 family member 1 OS=Homo sapiens OX=9606 GN=AFF1 PE=1 SV=1;sp|P51825-3|AFF1_HUMAN Isoform 3 of AF4/FMR2 family member 1 OS=Homo sapien	3	9.9	8	8	8	-2.326007843	-1.764014244	-2.246909142	-1.833863258	-2.232970238	-2.137004852	-2.130569458	-2.087180138	-1.865846634	-2.078536987	-2.398139954	-2.103492737	-2.021712303	-1.877613068	-2.270920753	-1.952762604	-1.889519691	-1.676984787	0.172115231	-0.059422255	0.136086608	0.064727306	0.432951304	0.159878969	0.315162985	0.106486559
P51828	Adenylate cyclase type 7	ADCY7	sp|P51828|ADCY7_HUMAN Adenylate cyclase type 7 OS=Homo sapiens OX=9606 GN=ADCY7 PE=1 SV=1	1	4.5	3	3	3	-4.301523209	-5.131278038	NaN	-4.95494175	NaN	-4.860151291	-4.697189331	NaN	NaN	NaN	NaN	NaN	-3.795868874	NaN	-4.635495186	NaN	NaN	-4.47351265	0	NaN	0	NaN	0	NaN	0	NaN
P51857-2;P51857	3-oxo-5-beta-steroid 4-dehydrogenase	AKR1D1	sp|P51857-2|AK1D1_HUMAN Isoform 2 of Aldo-keto reductase family 1 member D1 OS=Homo sapiens OX=9606 GN=AKR1D1;sp|P51857|AK1D1_HUMAN Aldo-keto reductase family 1 member D1 OS=Homo sapiens OX=9606 GN=AKR1D1 PE=1 SV=1	2	3.4	2	2	2	NaN	-2.402728081	-2.264744759	-2.119929314	-2.147337914	NaN	NaN	NaN	-2.006822586	-2.186532974	-2.219110489	-2.39900589	-2.348172188	-2.176893234	-2.038842201	-1.956186295	-1.80417347	-1.915668488	0	-0.00984923	0.523300604	-0.124978701	1.323474555	0.20877107	0.840303871	-0.170535088
P51858;P51858-2;P51858-3	Hepatoma-derived growth factor	HDGF	sp|P51858|HDGF_HUMAN Hepatoma-derived growth factor OS=Homo sapiens OX=9606 GN=HDGF PE=1 SV=1;sp|P51858-2|HDGF_HUMAN Isoform 2 of Hepatoma-derived growth factor OS=Homo sapiens OX=9606 GN=HDGF;sp|P51858-3|HDGF_HUMAN Isoform 3 of Hepatoma-derived growth fac	3	82.1	30	30	28	4.461732864	4.400021553	4.425580025	4.583472252	4.419955254	4.539541245	4.506210327	4.512692451	4.46131897	4.522699356	4.574432373	4.527744293	4.451680183	4.402988434	4.478936195	4.464754105	4.660462379	4.739953995	0.298387301	-0.029216846	0.487670269	-0.050084114	0.421853892	0.068240881	0.652575874	-0.056981484
P51946	Cyclin-H	CCNH	sp|P51946|CCNH_HUMAN Cyclin-H OS=Homo sapiens OX=9606 GN=CCNH PE=1 SV=1	1	25.7	8	8	8	-1.992118835	-1.922371864	-1.954848289	-2.150906563	-1.88569355	-1.776672363	-1.796638489	-1.92333889	-1.99505806	-1.822727203	-1.798900604	-2.069879532	-1.895617485	-1.652872086	-1.838932991	-1.88835144	-2.158616066	-1.94329071	0.480002661	0.065338055	0.891334588	-0.120055199	0.374996185	-0.072291613	0.036560591	0.012216489
P51948;P51948-2	CDK-activating kinase assembly factor MAT1	MNAT1	sp|P51948|MAT1_HUMAN CDK-activating kinase assembly factor MAT1 OS=Homo sapiens OX=9606 GN=MNAT1 PE=1 SV=1;sp|P51948-2|MAT1_HUMAN Isoform 2 of CDK-activating kinase assembly factor MAT1 OS=Homo sapiens OX=9606 GN=MNAT1	2	34.3	6	6	6	-0.852516174	-0.652569771	-0.605620384	-0.803992271	-0.657212257	-0.614177704	-0.584173203	-0.629477501	-0.603744507	-0.651529312	-0.535951614	-0.763168335	-0.636021614	-0.541854858	-0.534455299	-0.598968506	-0.677010536	-0.562566757	0.14559905	-0.013345321	0.988042384	-0.123498917	0.11103366	0.011925459	0.279669402	-0.041839202
P51956-2;P51956	Serine/threonine-protein kinase Nek3	NEK3	sp|P51956-2|NEK3_HUMAN Isoform 2 of Serine/threonine-protein kinase Nek3 OS=Homo sapiens OX=9606 GN=NEK3;sp|P51956|NEK3_HUMAN Serine/threonine-protein kinase Nek3 OS=Homo sapiens OX=9606 GN=NEK3 PE=1 SV=2	2	16.6	3	3	3	-3.993642807	NaN	NaN	NaN	NaN	-3.81255722	-4.030420303	-3.368575096	-3.654594421	-3.550466537	NaN	-4.090021133	-3.759110451	-3.310621262	-3.764082909	NaN	NaN	NaN	1.218020843	-0.39694341	0	-0.469097455	0	-0.239537557	0.334693315	-0.195372264
P51965;P51965-3	Ubiquitin-conjugating enzyme E2 E1	UBE2E1	sp|P51965|UB2E1_HUMAN Ubiquitin-conjugating enzyme E2 E1 OS=Homo sapiens OX=9606 GN=UBE2E1 PE=1 SV=1;sp|P51965-3|UB2E1_HUMAN Isoform 3 of Ubiquitin-conjugating enzyme E2 E1 OS=Homo sapiens OX=9606 GN=UBE2E1	2	44	7	7	3	-0.636693954	-0.516806602	-0.84622097	-0.855973244	-0.68351841	-0.707242966	-0.942539215	-0.503884315	-0.78909874	-0.892841339	-0.99902916	-0.880886078	-0.518610954	-0.833774567	-0.69611454	-0.37695694	-0.530661583	-0.616298676	0.044380802	0.018446525	0.248474724	0.082289696	0.97832926	0.241205454	0.121399487	0.051789522
P51970	NADH dehydrogenase [ubiquinone] 1 alpha subcomplex subunit 8	NDUFA8	sp|P51970|NDUA8_HUMAN NADH dehydrogenase [ubiquinone] 1 alpha subcomplex subunit 8 OS=Homo sapiens OX=9606 GN=NDUFA8 PE=1 SV=3	1	72.7	12	12	12	1.88104248	1.882245064	1.82030201	1.731827736	1.854027748	1.831769943	1.856836319	1.85863781	1.715227127	1.691310883	1.860906601	1.968187332	1.936305046	1.666315079	1.932621956	1.865154266	1.80351162	1.898603439	0.557002676	0.066024065	0.35379595	0.047333717	0.889229536	0.093452215	0.328078466	0.075415214
P51991	Heterogeneous nuclear ribonucleoprotein A3	HNRNPA3	sp|P51991|ROA3_HUMAN Heterogeneous nuclear ribonucleoprotein A3 OS=Homo sapiens OX=9606 GN=HNRNPA3 PE=1 SV=2	1	55.8	30	29	2	4.977025986	5.148713112	5.277447701	5.148695946	4.855711937	5.053800583	5.163536072	4.968167305	5.197818756	5.190202713	5.228164673	5.037437439	5.029847145	5.146846771	5.414597511	5.322751999	5.269368172	5.309732437	0.534380865	-0.121738831	0.032540668	-0.008117676	1.460747294	0.183024168	0.420492266	-0.074711243
P51991-2	Heterogeneous nuclear ribonucleoprotein A3	HNRNPA3	sp|P51991-2|ROA3_HUMAN Isoform 2 of Heterogeneous nuclear ribonucleoprotein A3 OS=Homo sapiens OX=9606 GN=HNRNPA3	1	54.5	30	2	2	NaN	0.047894478	NaN	NaN	0.162686348	-0.81895256	-0.901252747	-0.163424492	NaN	0.105304718	0.275482178	NaN	-0.271302223	NaN	-1.40690136	0.321044922	-0.114218712	NaN	0.744192987	-0.591627121	0	-0.024559657	0.370029245	-0.472479184	0	-0.343756358
P52209-2;P52209	6-phosphogluconate dehydrogenase, decarboxylating	PGD	sp|P52209-2|6PGD_HUMAN Isoform 2 of 6-phosphogluconate dehydrogenase, decarboxylating OS=Homo sapiens OX=9606 GN=PGD;sp|P52209|6PGD_HUMAN 6-phosphogluconate dehydrogenase, decarboxylating OS=Homo sapiens OX=9606 GN=PGD PE=1 SV=3	2	84.7	39	39	39	5.592863083	5.518555641	5.61118412	5.531317711	5.583270073	5.582555771	5.570636749	5.475312233	5.4503479	5.556798935	5.442237854	5.471240997	5.562314034	5.610794067	5.576832771	5.5825634	5.533474922	5.675725937	1.587735156	0.097646634	1.258523963	0.082305908	1.501109182	0.110975027	0.684766108	0.066942135
P52272;P52272-2	Heterogeneous nuclear ribonucleoprotein M	HNRNPM	sp|P52272|HNRPM_HUMAN Heterogeneous nuclear ribonucleoprotein M OS=Homo sapiens OX=9606 GN=HNRNPM PE=1 SV=3;sp|P52272-2|HNRPM_HUMAN Isoform 2 of Heterogeneous nuclear ribonucleoprotein M OS=Homo sapiens OX=9606 GN=HNRNPM	2	86.2	70	70	70	6.907239914	7.091008186	6.955704689	7.004488945	6.948370934	6.977460861	6.979560852	7.059792519	6.994930267	6.962820053	6.999008179	7.036865234	6.936234474	6.957744598	7.050244331	7.114423752	7.115941048	7.253282547	0.659713995	-0.035673539	0.12313947	-0.014527321	1.46808189	0.129335165	0.325118759	-0.027189652
P52292	Importin subunit alpha-1	KPNA2	sp|P52292|IMA1_HUMAN Importin subunit alpha-1 OS=Homo sapiens OX=9606 GN=KPNA2 PE=1 SV=1	1	69.9	32	32	32	5.15880394	5.140202522	5.130414009	5.112402916	5.079752922	5.177835464	5.112030029	5.112690926	5.136901855	5.151342392	5.167526245	5.103996277	5.131691933	5.128734589	5.102421761	5.133619308	5.093972206	5.180353165	0.278596465	-0.018909216	0.170494491	-0.006659508	0.262255735	-0.014523745	0.614198065	-0.020641088
P52294	Importin subunit alpha-5;Importin subunit alpha-5, N-terminally processed	KPNA1	sp|P52294|IMA5_HUMAN Importin subunit alpha-5 OS=Homo sapiens OX=9606 GN=KPNA1 PE=1 SV=3	1	44.1	21	21	14	0.951383591	0.732680321	0.940676689	0.654356956	0.848881721	0.892950058	0.856920242	1.168581963	0.842504501	0.851840973	0.8561306	0.57808876	1.068570137	1.05711937	0.902920723	0.871519089	0.685421944	0.771705627	0.273187575	-0.063513835	0.452722756	-0.10999012	0.6172032	-0.121872663	0.060739683	-0.028505087
P52298;P52298-3;P52298-2	Nuclear cap-binding protein subunit 2	NCBP2	sp|P52298|NCBP2_HUMAN Nuclear cap-binding protein subunit 2 OS=Homo sapiens OX=9606 GN=NCBP2 PE=1 SV=1;sp|P52298-3|NCBP2_HUMAN Isoform 3 of Nuclear cap-binding protein subunit 2 OS=Homo sapiens OX=9606 GN=NCBP2;sp|P52298-2|NCBP2_HUMAN Isoform 2 of Nuclear	3	37.8	6	6	6	0.233596802	0.146199226	0.103182793	-0.145750999	0.165730476	0.082250595	0.109563828	0.291930199	0.087928772	0.073923111	0.046731949	0.256231308	0.145565987	0.053752899	0.164191246	0.141811371	0.010655403	0.061096191	0.029056488	-0.005946875	0.158558712	-0.040821552	0.179711624	-0.030689955	0.119467996	0.026721557
P52306-5;P52306-4	Rap1 GTPase-GDP dissociation stimulator 1	RAP1GDS1	sp|P52306-5|GDS1_HUMAN Isoform 5 of Rap1 GTPase-GDP dissociation stimulator 1 OS=Homo sapiens OX=9606 GN=RAP1GDS1;sp|P52306-4|GDS1_HUMAN Isoform 4 of Rap1 GTPase-GDP dissociation stimulator 1 OS=Homo sapiens OX=9606 GN=RAP1GDS1	2	59.2	26	26	0	2.075265884	2.237574577	2.193312645	2.132723808	2.073594093	2.077613831	2.130571365	2.051779747	2.11126709	2.0350914	2.073280334	1.996898651	2.166707039	2.213220596	2.198447227	2.20611763	2.12406826	2.24193573	0.467099448	0.026071787	1.245225496	0.091864586	2.24518105	0.124787569	0.43452961	0.057754119
P52429	Diacylglycerol kinase epsilon	DGKE	sp|P52429|DGKE_HUMAN Diacylglycerol kinase epsilon OS=Homo sapiens OX=9606 GN=DGKE PE=1 SV=1	1	23.8	7	7	7	-2.741981506	-3.199227333	-2.843043327	-2.941737175	-2.89917469	-2.958217621	-2.759721756	-2.910788536	-2.81782341	-2.94049263	-2.827482224	-2.855035782	-3.008824348	-2.98431778	-3.039610863	-3.039260864	-2.745947838	-2.757091522	0.009705575	0.001775344	0.224148231	-0.057350636	0.087448692	-0.021331072	0.656958248	-0.075245937
P52434;P52434-4;P52434-3;P52434-2;P52434-5	DNA-directed RNA polymerases I, II, and III subunit RPABC3	POLR2H	sp|P52434|RPAB3_HUMAN DNA-directed RNA polymerases I, II, and III subunit RPABC3 OS=Homo sapiens OX=9606 GN=POLR2H PE=1 SV=4;sp|P52434-4|RPAB3_HUMAN Isoform 4 of DNA-directed RNA polymerases I, II, and III subunit RPABC3 OS=Homo sapiens OX=9606 GN=POLR2H;s	5	72	9	9	9	0.704214096	0.708884239	0.596507072	-0.247117043	0.777037621	0.71855545	0.433242798	0.838109016	0.58549118	0.48405838	0.358726501	0.144380569	0.793507576	0.578636169	0.788268089	0.613193512	0.231907845	0.296461105	0.199642196	0.07634902	0.197145656	-0.125974178	0.199937116	-0.084138632	0.112202698	-0.061088165
P52435;Q9H1A7;Q9GZM3;Q9GZM3-2	DNA-directed RNA polymerase II subunit RPB11-a;DNA-directed RNA polymerase II subunit RPB11-b2;DNA-directed RNA polymerase II subunit RPB11-b1	POLR2J;POLR2J3;POLR2J2	sp|P52435|RPB11_HUMAN DNA-directed RNA polymerase II subunit RPB11-a OS=Homo sapiens OX=9606 GN=POLR2J PE=1 SV=1;sp|Q9H1A7|RPB1C_HUMAN DNA-directed RNA polymerase II subunit RPB11-b2 OS=Homo sapiens OX=9606 GN=POLR2J3 PE=1 SV=1;sp|Q9GZM3|RPB1B_HUMAN DNA-di	4	55.6	10	10	10	-0.16324234	-0.101622581	-0.280823708	-0.406006813	0.011933327	-0.216760635	-0.120559692	-0.05576992	-0.103874207	-0.296125412	-0.08694458	-0.321371078	-0.132899284	-0.093065262	-0.187205315	-0.117513657	-0.352034569	-0.216188431	0.118220914	0.027216196	0.549975248	-0.102245331	0.518197399	-0.082556963	0.211158353	-0.046766678
P52564;P52564-2	Dual specificity mitogen-activated protein kinase kinase 6	MAP2K6	sp|P52564|MP2K6_HUMAN Dual specificity mitogen-activated protein kinase kinase 6 OS=Homo sapiens OX=9606 GN=MAP2K6 PE=1 SV=1;sp|P52564-2|MP2K6_HUMAN Isoform 2 of Dual specificity mitogen-activated protein kinase kinase 6 OS=Homo sapiens OX=9606 GN=MAP2K6	2	25.7	7	4	4	-2.803705215	-3.113669395	-2.815386772	NaN	-3.181607246	-2.660837173	-2.80463028	-2.633519173	-2.308132172	-2.944515228	-2.713920593	-2.650524139	-2.670754433	-2.609292984	-2.354399681	-2.515277863	-2.844239235	-2.404628754	0.517318502	-0.232336442	0.696147216	-0.26089867	0.293011042	0.120385408	0.013905774	0.006497939
P52565;P52565-2	Rho GDP-dissociation inhibitor 1	ARHGDIA	sp|P52565|GDIR1_HUMAN Rho GDP-dissociation inhibitor 1 OS=Homo sapiens OX=9606 GN=ARHGDIA PE=1 SV=3;sp|P52565-2|GDIR1_HUMAN Isoform 2 of Rho GDP-dissociation inhibitor 1 OS=Homo sapiens OX=9606 GN=ARHGDIA	2	77.9	16	16	16	5.043245316	5.212536812	4.907662392	4.948946953	4.952334404	4.981409073	5.024734497	5.094689369	4.910614014	4.929639816	4.955310822	4.944755554	4.965847969	4.912921906	4.909379005	5.110509872	5.06538105	5.148508072	0.093841736	0.013595819	0.291436815	0.055534363	0.606140966	0.085880995	0.24769366	-0.031388362
P52566	Rho GDP-dissociation inhibitor 2	ARHGDIB	sp|P52566|GDIR2_HUMAN Rho GDP-dissociation inhibitor 2 OS=Homo sapiens OX=9606 GN=ARHGDIB PE=1 SV=3	1	84.1	30	30	30	6.328077316	6.375603676	6.212899208	6.083334923	6.230257988	6.253847122	6.148929596	6.357037544	6.199436188	6.155660629	6.13968277	6.100013733	6.243828773	6.168972015	6.313446999	6.360464096	6.260579109	6.355169296	0.010045392	-0.001942714	0.175647637	0.037024498	1.03297039	0.109460592	0.247832845	-0.042016109
P52594-2;P52594-3;P52594;P52594-4	Arf-GAP domain and FG repeat-containing protein 1	AGFG1	sp|P52594-2|AGFG1_HUMAN Isoform 2 of Arf-GAP domain and FG repeat-containing protein 1 OS=Homo sapiens OX=9606 GN=AGFG1;sp|P52594-3|AGFG1_HUMAN Isoform 3 of Arf-GAP domain and FG repeat-containing protein 1 OS=Homo sapiens OX=9606 GN=AGFG1;sp|P52594|AGFG1_	4	26.4	7	7	7	-0.688030243	-0.200675011	-0.521922112	-0.333794594	-0.409064293	-0.446239471	-0.401226044	-0.33950901	-0.381738663	-0.408412933	-0.533472061	-0.604379654	-0.616892815	-0.520328522	-0.359683037	-0.449571609	-0.285086632	-0.16753006	0.020353655	-0.003060102	0.062940645	-0.020322323	0.662542491	0.100315332	1.505823613	-0.164750497
P52597	Heterogeneous nuclear ribonucleoprotein F;Heterogeneous nuclear ribonucleoprotein F, N-terminally processed	HNRNPF	sp|P52597|HNRPF_HUMAN Heterogeneous nuclear ribonucleoprotein F OS=Homo sapiens OX=9606 GN=HNRNPF PE=1 SV=3	1	72.8	23	20	20	4.728509903	4.637951851	4.780011177	4.468749046	4.76450634	4.72249794	4.589302063	4.908177376	4.646232605	4.67757225	4.71131897	4.502994537	4.820004463	4.666656494	4.949669838	4.764024734	4.618271828	4.66163063	0.208195688	-0.043723186	0.39960963	-0.082019806	0.046533153	0.012573957	0.288482225	-0.072606802
P52630	Signal transducer and activator of transcription 2	STAT2	sp|P52630|STAT2_HUMAN Signal transducer and activator of transcription 2 OS=Homo sapiens OX=9606 GN=STAT2 PE=1 SV=1	1	29.5	15	15	1	-0.04690361	0.052962303	-0.137236595	0.004458427	-0.183207512	-0.158620834	-0.068531036	-0.3592062	-0.057941437	-0.117284775	-0.155887604	-0.281015396	-0.052641869	-0.003955841	-0.041441917	0.176998138	-0.400000572	0.228034973	0.165501058	0.035793543	0.931751734	0.140900135	0.47100731	0.163477659	0.226754127	0.060042302
P52655;P52655-2	Transcription initiation factor IIA subunit 1;Transcription initiation factor IIA alpha chain;Transcription initiation factor IIA beta chain	GTF2A1	sp|P52655|TF2AA_HUMAN Transcription initiation factor IIA subunit 1 OS=Homo sapiens OX=9606 GN=GTF2A1 PE=1 SV=1;sp|P52655-2|TF2AA_HUMAN Isoform 37 kDa of Transcription initiation factor IIA subunit 1 OS=Homo sapiens OX=9606 GN=GTF2A1	2	22.3	5	5	5	-1.379959106	-1.043026924	-1.236287117	-1.105431557	-1.379992485	-1.325077057	-1.272758484	-0.956063271	-1.087219238	-1.432664871	-1.158126831	-0.914873123	-1.33602047	-1.047130585	-1.031334877	-1.1714077	-1.63475132	-1.24936676	0.64323653	-0.167424122	0.095291542	-0.032657623	0.288209412	-0.113196611	0.140635519	0.05917716
P52701;P52701-3;P52701-4;P52701-2	DNA mismatch repair protein Msh6	MSH6	sp|P52701|MSH6_HUMAN DNA mismatch repair protein Msh6 OS=Homo sapiens OX=9606 GN=MSH6 PE=1 SV=2;sp|P52701-3|MSH6_HUMAN Isoform 3 of DNA mismatch repair protein Msh6 OS=Homo sapiens OX=9606 GN=MSH6;sp|P52701-4|MSH6_HUMAN Isoform 4 of DNA mismatch repair pro	4	46.2	59	59	59	2.635122299	2.664168358	2.661801338	2.441479683	2.684098244	2.632598877	2.63425827	2.686959267	2.6466465	2.577892303	2.613775253	2.575641632	2.694817543	2.616422653	2.679837227	2.669719696	2.542975426	2.575962067	0.247160861	0.019000133	0.209248261	-0.030675411	0.129424468	-0.014194727	0.019783721	-0.002357721
P52732	Kinesin-like protein KIF11	KIF11	sp|P52732|KIF11_HUMAN Kinesin-like protein KIF11 OS=Homo sapiens OX=9606 GN=KIF11 PE=1 SV=2	1	49.2	39	39	39	2.36085701	2.455203056	2.438017845	2.380690575	2.400883675	2.354280472	2.420444489	2.429034233	2.416038513	2.417440414	2.467849731	2.335039139	2.437758446	2.556835175	2.449193001	2.498752594	2.339953423	2.550504684	0.918614257	-0.040721178	0.413071894	-0.023898602	0.234550031	0.027010202	0.067642156	0.010620197
P52735-3;P52735-2;P52735	Guanine nucleotide exchange factor VAV2	VAV2	sp|P52735-3|VAV2_HUMAN Isoform 3 of Guanine nucleotide exchange factor VAV2 OS=Homo sapiens OX=9606 GN=VAV2;sp|P52735-2|VAV2_HUMAN Isoform 2 of Guanine nucleotide exchange factor VAV2 OS=Homo sapiens OX=9606 GN=VAV2;sp|P52735|VAV2_HUMAN Guanine nucleotide	3	26.8	17	17	17	-0.746145248	-0.798977852	-0.679963112	-0.977023125	-0.752419472	-0.880256653	-0.740037918	-0.840907097	-0.804393768	-0.948562622	-0.804122925	-1.041553497	-0.803383827	-0.646139145	-0.700434685	-0.739250183	-1.111950874	-1.069301605	0.473227552	0.058591922	0.281387733	0.048969269	0.194326974	-0.055737734	0.064680531	0.01913778
P52747-2;P52747-3;P52747;P36508-2;P36508	Zinc finger protein 143	ZNF143	sp|P52747-2|ZN143_HUMAN Isoform 2 of Zinc finger protein 143 OS=Homo sapiens OX=9606 GN=ZNF143;sp|P52747-3|ZN143_HUMAN Isoform 3 of Zinc finger protein 143 OS=Homo sapiens OX=9606 GN=ZNF143;sp|P52747|ZN143_HUMAN Zinc finger protein 143 OS=Homo sapiens OX=9	5	15.2	5	5	5	-2.255331039	-2.206025124	-2.186358452	-2.437232018	-2.618884087	-2.274103165	-2.526977539	-2.163508415	-2.264583588	NaN	-2.243696213	-2.410797119	-2.358950615	-2.511089325	-2.334900856	-2.202568054	-2.100550652	-1.996116638	1.089855878	-0.249392192	0.265628039	-0.047307253	0.303444268	0.065395355	1.697189992	-0.203016281
P52756;P52756-4;P52756-2;P52756-5;REV__P08243-3;REV__P08243-2;REV__P08243	RNA-binding protein 5	RBM5	sp|P52756|RBM5_HUMAN RNA-binding protein 5 OS=Homo sapiens OX=9606 GN=RBM5 PE=1 SV=2	7	34	26	26	26	0.774391174	0.664629936	0.743462563	0.637328148	0.60752964	0.760017395	0.732326508	0.873232841	0.758161545	0.802267075	0.834154129	0.733543396	0.627949715	0.85748291	0.712300301	0.869651794	0.71353054	0.812765121	1.21140952	-0.11699605	1.488317262	-0.112000942	0.379240857	-0.039891958	0.566332416	-0.077295224
P52758	Ribonuclease UK114	HRSP12	sp|P52758|RIDA_HUMAN 2-iminobutanoate/2-iminopropanoate deaminase OS=Homo sapiens OX=9606 GN=RIDA PE=1 SV=1	1	56.2	6	6	6	-0.120973587	-0.064393044	-0.069849968	-0.081049919	-0.19312191	-0.045539856	-0.07648468	0.066464424	-0.028234482	-0.112751007	-0.071983337	-0.224794388	-0.033438683	-0.066606522	-0.100419044	-0.080718994	-0.092982292	0.293174744	0.524795793	-0.068422715	0.543505186	-0.047440529	0.152794412	0.041389704	0.475253574	-0.071653763
P52788;P52788-2	Spermine synthase	SMS	sp|P52788|SPSY_HUMAN Spermine synthase OS=Homo sapiens OX=9606 GN=SMS PE=1 SV=2;sp|P52788-2|SPSY_HUMAN Isoform 2 of Spermine synthase OS=Homo sapiens OX=9606 GN=SMS	2	61.5	20	20	20	1.302215576	1.044781685	1.425528526	1.132393837	1.251078606	1.204246521	1.356145859	1.141192436	1.131719589	1.301074982	1.322635651	1.178462982	1.368357658	1.297178268	1.3244524	1.171117783	1.181061745	1.178316116	0.265573142	0.046334664	0.007001509	0.002074242	0.058572209	-0.010418653	0.313820577	0.057177305
P52789;P52790;Q2TB90-3;Q2TB90-2	Hexokinase-2	HK2	sp|P52789|HXK2_HUMAN Hexokinase-2 OS=Homo sapiens OX=9606 GN=HK2 PE=1 SV=2	4	58.3	49	49	45	2.914934158	2.751759529	2.868081093	2.460242271	2.946112633	2.880374908	2.846012115	2.903826714	2.799560547	2.765096664	2.791835785	2.672101974	3.014746666	2.86110878	2.922961235	2.845788956	2.580077171	2.589353561	0.844174868	0.075753291	0.254489116	-0.066325665	0.376571711	-0.080534697	0.142391043	0.034239213
P52815	39S ribosomal protein L12, mitochondrial	MRPL12	sp|P52815|RM12_HUMAN 39S ribosomal protein L12, mitochondrial OS=Homo sapiens OX=9606 GN=MRPL12 PE=1 SV=2	1	50.5	8	8	8	1.938482285	2.320300102	2.192574501	2.292664528	1.974362373	2.103767395	2.06637001	2.172802925	2.21928978	2.081655502	2.244325638	2.370952606	2.08680439	2.083921432	2.170559883	2.177675247	2.295855522	2.503484726	1.246799491	-0.131351868	0.023536384	0.006486893	0.591446575	0.107375383	0.003820816	0.001041015
P52824	Diacylglycerol kinase theta	DGKQ	sp|P52824|DGKQ_HUMAN Diacylglycerol kinase theta OS=Homo sapiens OX=9606 GN=DGKQ PE=1 SV=2	1	6.4	4	4	4	-5.015649796	-5.423010826	NaN	NaN	-4.927628517	-5.140939713	-4.998357773	-5.263112068	-5.149150848	-5.09038353	NaN	NaN	-4.867283821	-5.068119049	NaN	NaN	-4.931004524	-4.639465332	0.835260798	0.145240148	0.110903507	-0.051781495	1.243902951	0.382313887	0.860120878	0.19984738
P52888;P52888-2	Thimet oligopeptidase	THOP1	sp|P52888|THOP1_HUMAN Thimet oligopeptidase OS=Homo sapiens OX=9606 GN=THOP1 PE=1 SV=2	2	47.5	37	37	37	2.755706787	2.819602013	2.829930305	2.600964546	2.823433876	2.809989929	2.709503174	2.902462959	2.772708893	2.659309387	2.78411293	2.585195541	2.850401878	2.782289505	2.852082253	2.804517746	2.65988636	2.703474045	0.0066762	0.001327117	0.147655922	-0.02809763	0.140333795	-0.024658442	0.174877114	-0.040352901
P52907	F-actin-capping protein subunit alpha-1	CAPZA1	sp|P52907|CAZA1_HUMAN F-actin-capping protein subunit alpha-1 OS=Homo sapiens OX=9606 GN=CAPZA1 PE=1 SV=3	1	85.3	24	24	20	4.439348221	4.305500984	4.358727455	4.064139366	4.477389336	4.494527817	4.250076294	4.43244648	4.300209045	4.255327225	4.251224518	4.301994324	4.512616158	4.406570435	4.45380497	4.405294418	4.261872292	4.319955826	0.534801385	0.097529332	0.07002343	-0.01787281	0.3615858	0.050430059	0.635679287	0.097258488
P52948-5;P52948;P52948-6;P52948-2;P52948-4;P52948-3	Nuclear pore complex protein Nup98-Nup96;Nuclear pore complex protein Nup98;Nuclear pore complex protein Nup96	NUP98	sp|P52948-5|NUP98_HUMAN Isoform 5 of Nuclear pore complex protein Nup98-Nup96 OS=Homo sapiens OX=9606 GN=NUP98;sp|P52948|NUP98_HUMAN Nuclear pore complex protein Nup98-Nup96 OS=Homo sapiens OX=9606 GN=NUP98 PE=1 SV=4;sp|P52948-6|NUP98_HUMAN Isoform 6 of Nu	6	45.3	60	60	60	2.876537323	2.876162529	2.877623558	2.729434013	2.882006645	2.912321091	2.832191467	2.984929085	2.93780899	2.813728333	2.877178192	2.844799042	2.910756111	2.938522339	2.909272194	2.944358826	2.845067024	2.943716049	0.231360153	-0.027904749	0.567634491	-0.063471794	0.057918179	0.007192373	0.037171397	-0.005385319
P53007	Tricarboxylate transport protein, mitochondrial	SLC25A1	sp|P53007|TXTP_HUMAN Tricarboxylate transport protein, mitochondrial OS=Homo sapiens OX=9606 GN=SLC25A1 PE=1 SV=2	1	49.8	12	12	12	0.488021851	0.363993645	0.585959435	0.608431816	0.437336922	0.309698105	0.470657349	0.240326881	0.489093781	0.519376755	0.593307495	0.320194244	0.55120945	0.465528488	0.517327309	0.370502472	0.414160728	0.504459381	0.217133447	-0.05462877	0.21529883	0.051075459	0.036525474	-0.008913755	0.048387636	-0.014882167
P53041	Serine/threonine-protein phosphatase 5	PPP5C	sp|P53041|PPP5_HUMAN Serine/threonine-protein phosphatase 5 OS=Homo sapiens OX=9606 GN=PPP5C PE=1 SV=1	1	50.5	25	25	25	1.932760239	1.927651405	1.94491291	1.884257317	2.016306877	1.945663452	1.888326645	2.030255318	1.945192337	1.941884995	1.906414032	1.801437378	1.942046165	1.935558319	2.044161797	2.153964996	1.957940102	2.029029846	0.046064707	-0.005837679	0.526244017	-0.033541203	0.956221535	0.090337515	0.587588332	-0.062922716
P53350	Serine/threonine-protein kinase PLK1	PLK1	sp|P53350|PLK1_HUMAN Serine/threonine-protein kinase PLK1 OS=Homo sapiens OX=9606 GN=PLK1 PE=1 SV=1	1	51.1	24	24	24	1.041383743	1.181370735	1.099333763	0.990912437	1.103978157	1.087627411	1.073591232	1.340670586	1.175834656	1.088037491	1.084037781	1.076580048	1.1344347	1.096340179	1.141242027	1.147138596	1.031985283	1.111089706	0.532028539	-0.083746195	0.613174271	-0.093894958	0.437547798	-0.064281225	0.419985171	-0.069693486
P53365;P53365-2;P53365-3	Arfaptin-2	ARFIP2	sp|P53365|ARFP2_HUMAN Arfaptin-2 OS=Homo sapiens OX=9606 GN=ARFIP2 PE=1 SV=1;sp|P53365-2|ARFP2_HUMAN Isoform 2 of Arfaptin-2 OS=Homo sapiens OX=9606 GN=ARFIP2;sp|P53365-3|ARFP2_HUMAN Isoform 3 of Arfaptin-2 OS=Homo sapiens OX=9606 GN=ARFIP2	3	50.7	14	14	13	-0.231700897	-0.723547935	-0.132489204	-0.318364143	-0.494463921	-0.233890533	-0.653964996	-0.851523399	-0.570205688	-0.243988037	-0.421411514	-0.321840286	-0.266041756	-0.468114853	-0.444369316	-0.554582596	-0.555594444	-0.332410812	0.123281893	0.06100901	0.412139448	0.170256615	0.13581378	0.050042868	0.471293562	0.169783195
P53367;P53367-3	Arfaptin-1	ARFIP1	sp|P53367|ARFP1_HUMAN Arfaptin-1 OS=Homo sapiens OX=9606 GN=ARFIP1 PE=1 SV=2	2	51.2	13	12	2	0.440626144	0.53268528	0.500439644	0.525624275	0.465598106	0.472690582	0.384277344	0.479001045	0.533555984	0.609512329	0.557666779	0.352949142	0.401259422	0.446941376	0.468564034	0.48903656	0.498518944	0.765266418	1.321462726	-0.10407869	0.627454235	-0.045090199	0.048401496	0.010412455	1.844704146	-0.144550721
P53384;P53384-2;REV__Q8N7X0	Cytosolic Fe-S cluster assembly factor NUBP1	NUBP1	sp|P53384|NUBP1_HUMAN Cytosolic Fe-S cluster assembly factor NUBP1 OS=Homo sapiens OX=9606 GN=NUBP1 PE=1 SV=2;sp|P53384-2|NUBP1_HUMAN Isoform 2 of Cytosolic Fe-S cluster assembly factor NUBP1 OS=Homo sapiens OX=9606 GN=NUBP1	3	53.4	15	15	15	0.778686523	0.868361473	0.914370537	0.678210258	0.950514793	0.897464752	0.888092041	0.94378376	0.82532692	0.917383194	0.994655609	0.77576828	1.06033802	1.023536682	0.970187187	0.893814087	0.914866447	0.873369217	0.064701628	-0.008263508	0.883575152	-0.110380173	0.062307247	-0.007228136	0.144630103	0.032926957
