## Supplementary material for "Design, Synthesis and Evaluation of WD-repeat containing protein 5 (WDR5) degraders": proteomic data (part 2 of 3)

Quantitative Proteomics Table:
P53396;P53396-2;P53396-3	ATP-citrate synthase	ACLY	sp|P53396|ACLY_HUMAN ATP-citrate synthase OS=Homo sapiens OX=9606 GN=ACLY PE=1 SV=3;sp|P53396-2|ACLY_HUMAN Isoform 2 of ATP-citrate synthase OS=Homo sapiens OX=9606 GN=ACLY;sp|P53396-3|ACLY_HUMAN Isoform 3 of ATP-citrate synthase OS=Homo sapiens OX=9606 GN	3	67.8	82	82	82	5.95170784	6.001610756	5.980843544	5.855818748	5.901904106	5.896009445	5.909503937	5.938504219	5.907245636	5.871160507	5.876403809	5.843193054	5.940403938	5.960094452	6.049584389	6.042032242	5.903149605	6.069799423	0.079058252	0.004143953	0.660174254	0.049166679	1.541188459	0.117812872	0.176636722	0.016235272
P53582	Methionine aminopeptidase 1	METAP1	sp|P53582|MAP11_HUMAN Methionine aminopeptidase 1 OS=Homo sapiens OX=9606 GN=METAP1 PE=1 SV=2	1	72.8	21	21	21	2.585893631	2.492983818	2.713913918	2.605387688	2.687781334	2.590560913	2.629405975	2.374070168	2.6699543	2.693435669	2.775289536	2.464220047	2.722729683	2.629346848	2.765433311	2.597803116	2.690493584	2.75507164	0.024613316	0.007728656	0.107122565	-0.028642654	0.328885434	0.074012995	0.066121044	-0.022755225
P53597	Succinyl-CoA ligase [ADP/GDP-forming] subunit alpha, mitochondrial	SUCLG1	sp|P53597|SUCA_HUMAN Succinate--CoA ligase [ADP/GDP-forming] subunit alpha, mitochondrial OS=Homo sapiens OX=9606 GN=SUCLG1 PE=1 SV=4	1	41.3	14	14	14	2.081813812	2.208735466	2.102410316	1.892996788	2.189404488	2.238182068	2.011224747	2.146611214	2.062158585	2.07809639	2.159753799	2.082164764	2.142546654	2.03717804	2.222659111	2.097473145	2.119841576	2.229137421	0.211483466	0.034615437	0.23123581	-0.040165901	0.632259388	0.055622816	0.25594416	-0.024358511
P53602	Diphosphomevalonate decarboxylase	MVD	sp|P53602|MVD1_HUMAN Diphosphomevalonate decarboxylase OS=Homo sapiens OX=9606 GN=MVD PE=1 SV=1	1	62.5	16	16	16	0.162855148	0.175744057	0.267146111	0.066397667	0.211182594	0.09204483	0.138238907	0.018456459	0.097080231	0.165773392	0.046508789	0.138837814	0.119297981	0.202543259	0.488301277	0.554496765	0.356822014	0.444843292	0.633517485	0.065200726	0.821977629	0.086081028	3.444520487	0.379161119	0.790876211	0.071604967
P53609;P53609-2	Geranylgeranyl transferase type-1 subunit beta	PGGT1B	sp|P53609|PGTB1_HUMAN Geranylgeranyl transferase type-1 subunit beta OS=Homo sapiens OX=9606 GN=PGGT1B PE=1 SV=2;sp|P53609-2|PGTB1_HUMAN Isoform 2 of Geranylgeranyl transferase type-1 subunit beta OS=Homo sapiens OX=9606 GN=PGGT1B	2	17.8	7	7	7	-2.663650513	-2.314501762	NaN	-2.456374168	-2.404955864	-2.571025848	-2.65829277	-2.474450111	-2.351114273	NaN	NaN	-2.635528564	-2.66599369	-2.684612274	-2.007651329	-2.303089142	NaN	-2.243967056	0.518724837	-0.131975969	0.174246063	-0.065393289	0.778756069	0.227879683	1.820271113	-0.249262651
P53611	Geranylgeranyl transferase type-2 subunit beta	RABGGTB	sp|P53611|PGTB2_HUMAN Geranylgeranyl transferase type-2 subunit beta OS=Homo sapiens OX=9606 GN=RABGGTB PE=1 SV=2	1	29.3	9	9	9	-0.451198578	-0.716979027	-0.562232018	-1.045334816	-0.740162849	-0.598693848	-0.725561142	-0.649884224	-1.041849136	-0.864040375	-0.761075974	-0.76845932	-0.664269447	-0.826200485	-0.835808754	-0.630226135	-1.18379879	-1.08190918	0.622281554	0.141073147	0.384400671	0.135276318	0.288467423	-0.103723288	0.296678055	0.07623601
P53618	Coatomer subunit beta	COPB1	sp|P53618|COPB_HUMAN Coatomer subunit beta OS=Homo sapiens OX=9606 GN=COPB1 PE=1 SV=3	1	59.4	55	55	55	3.800378799	3.770451546	3.843880653	3.758013725	3.767539024	3.819047928	3.806941986	3.783139229	3.759300232	3.730646133	3.705677032	3.740989685	3.833664894	3.789505005	3.921521187	3.878587723	3.768784523	3.854135513	1.11921047	0.053152323	0.976155716	0.048490524	1.652349006	0.11106658	0.682308029	0.043362538
P53621;P53621-2	Coatomer subunit alpha;Xenin;Proxenin	COPA	sp|P53621|COPA_HUMAN Coatomer subunit alpha OS=Homo sapiens OX=9606 GN=COPA PE=1 SV=2;sp|P53621-2|COPA_HUMAN Isoform 2 of Coatomer subunit alpha OS=Homo sapiens OX=9606 GN=COPA	2	72.5	82	82	82	4.63800621	4.600510597	4.691941261	4.440016747	4.68530941	4.702337265	4.606582642	4.628865242	4.572490692	4.56227684	4.571804047	4.515949249	4.688221931	4.682853699	4.685593605	4.697977066	4.476449013	4.581842422	1.342721783	0.0808839	0.054793297	0.008759499	0.194464771	0.026606321	0.383838458	0.045149088
P53634;P53634-2;P53634-3	Dipeptidyl peptidase 1;Dipeptidyl peptidase 1 exclusion domain chain;Dipeptidyl peptidase 1 heavy chain;Dipeptidyl peptidase 1 light chain	CTSC	sp|P53634|CATC_HUMAN Dipeptidyl peptidase 1 OS=Homo sapiens OX=9606 GN=CTSC PE=1 SV=2	3	44.1	17	17	17	2.58168602	2.168578148	2.490521431	2.402550697	2.508667946	2.596988678	2.574623108	2.478325844	2.435379028	2.477987289	2.522512436	2.420095444	2.546647072	2.481208801	2.482283592	2.496110916	2.299075127	2.424051285	1.351454609	0.081542095	0.316781131	-0.067717075	0.50426553	-0.053170919	0.037938168	0.00409929
P53667;P53667-4;P53667-2;P53667-3	LIM domain kinase 1	LIMK1	sp|P53667|LIMK1_HUMAN LIM domain kinase 1 OS=Homo sapiens OX=9606 GN=LIMK1 PE=1 SV=3;sp|P53667-4|LIMK1_HUMAN Isoform 4 of LIM domain kinase 1 OS=Homo sapiens OX=9606 GN=LIMK1;sp|P53667-2|LIMK1_HUMAN Isoform 2 of LIM domain kinase 1 OS=Homo sapiens OX=9606	4	16.1	8	8	8	-3.067359924	-3.672337532	-3.14677906	-3.112862587	-3.173293114	-3.164503098	NaN	-3.251469612	-3.474830627	NaN	-4.101989746	NaN	-3.478455544	-3.226593018	NaN	NaN	-3.723679543	-3.613771439	0.564458066	0.44053189	0.616036012	0.359595219	0.060818952	-0.059295495	0.295102651	0.256905715
P53677;P53677-2	AP-3 complex subunit mu-2	AP3M2	sp|P53677|AP3M2_HUMAN AP-3 complex subunit mu-2 OS=Homo sapiens OX=9606 GN=AP3M2 PE=1 SV=1	2	33.5	12	8	8	-2.861370087	-2.71038723	NaN	-2.736035347	NaN	-2.954919815	-3.07988739	-2.59181881	-2.740247726	-2.860733032	-3.080217361	NaN	NaN	NaN	-2.813958168	NaN	NaN	-2.851345062	0.553190687	-0.19914937	0.14385614	0.048990011	0.031257789	-0.014397383	0	NaN
P53680;P53680-2	AP-2 complex subunit sigma	AP2S1	sp|P53680|AP2S1_HUMAN AP-2 complex subunit sigma OS=Homo sapiens OX=9606 GN=AP2S1 PE=1 SV=2;sp|P53680-2|AP2S1_HUMAN Isoform 2 of AP-2 complex subunit sigma OS=Homo sapiens OX=9606 GN=AP2S1	2	44.4	7	7	7	0.16394043	-0.299853325	0.045586586	-0.446148872	0.255274773	0.179571152	-0.047266006	-0.688124657	-0.331468582	-0.043664932	-0.126331329	-0.186012268	0.105967522	-0.098716736	0.085665703	-0.003124237	-0.384560585	-0.461069107	1.151726246	0.426590681	0.34541505	0.16327858	0.215144974	0.106625319	0.594708448	0.237810214
P53701	Cytochrome c-type heme lyase	HCCS	sp|P53701|CCHL_HUMAN Cytochrome c-type heme lyase OS=Homo sapiens OX=9606 GN=HCCS PE=1 SV=1	1	65.7	16	16	16	0.664506912	0.052176476	0.55760479	0.699059486	0.489504814	0.703678131	0.809793472	0.223732948	0.338020325	0.645586014	0.64875412	0.605903625	0.474379539	0.736406326	0.347794533	0.429412842	0.51388073	0.645738602	0.631176378	0.203635454	0.055835853	0.029313564	0.056701931	0.020183325	0.434832251	0.141539812
P53778-2;P53778	Mitogen-activated protein kinase 12	MAPK12	sp|P53778-2|MK12_HUMAN Isoform 2 of Mitogen-activated protein kinase 12 OS=Homo sapiens OX=9606 GN=MAPK12;sp|P53778|MK12_HUMAN Mitogen-activated protein kinase 12 OS=Homo sapiens OX=9606 GN=MAPK12 PE=1 SV=3	2	16.8	3	3	3	NaN	-3.29153347	NaN	-3.275788307	NaN	NaN	-2.71131134	-2.641669273	NaN	NaN	-3.375169754	-2.785030365	NaN	-3.096220016	-3.191210747	-2.899909973	-3.05486393	-3.245750427	0	0.297108173	0.274639383	-0.275241375	0.130140016	-0.089514256	0.055254254	0.067794323
P53794	Sodium/myo-inositol cotransporter	SLC5A3	sp|P53794|SC5A3_HUMAN Sodium/myo-inositol cotransporter OS=Homo sapiens OX=9606 GN=SLC5A3 PE=1 SV=2	1	13	5	5	5	-1.840162277	-2.016661644	-1.690798759	-1.805405617	-2.016098976	-1.88038063	-1.549322128	-1.695530891	-2.092538834	-1.618614197	-1.845117569	-2.019634247	-1.852156639	-2.048353195	-2.019991875	-1.992578506	-1.679406166	-1.632507324	0.004532165	-0.002316872	0.072935948	-0.025306702	0.043415805	-0.018170595	0.546825146	-0.160430988
P53803	DNA-directed RNA polymerases I, II, and III subunit RPABC4	POLR2K	sp|P53803|RPAB4_HUMAN DNA-directed RNA polymerases I, II, and III subunit RPABC4 OS=Homo sapiens OX=9606 GN=POLR2K PE=1 SV=1	1	53.4	3	3	3	-2.148441315	-2.239254951	-1.696976662	-1.78973484	-1.857647896	NaN	-2.01404953	NaN	-2.026691437	-1.708646774	-1.571966171	-1.941413879	-2.153782845	-2.093164444	-1.84663105	-2.018447876	-1.711550713	-1.591638565	0.366231375	-0.166747252	0.456767189	-0.199500481	0.051089253	-0.02296559	0.922207094	-0.293685595
P53814-5;P53814;P53814-6;P53814-2	Smoothelin	SMTN	sp|P53814-5|SMTN_HUMAN Isoform B2 of Smoothelin OS=Homo sapiens OX=9606 GN=SMTN;sp|P53814|SMTN_HUMAN Smoothelin OS=Homo sapiens OX=9606 GN=SMTN PE=1 SV=7;sp|P53814-6|SMTN_HUMAN Isoform B3 of Smoothelin OS=Homo sapiens OX=9606 GN=SMTN	4	10.5	5	5	5	-3.156522751	-2.861083031	-3.183218956	NaN	-3.151169777	NaN	NaN	-2.608189583	-3.077896118	-3.107505798	-3.173923492	-3.363868713	NaN	-3.431173325	-3.150202751	-3.069559097	-2.914105415	-2.699609756	0	-0.159291029	0.16289452	-0.075062831	0.073653646	0.033509493	0.973219599	-0.405642271
P53985;P53985-2	Monocarboxylate transporter 1	SLC16A1	sp|P53985|MOT1_HUMAN Monocarboxylate transporter 1 OS=Homo sapiens OX=9606 GN=SLC16A1 PE=1 SV=3;sp|P53985-2|MOT1_HUMAN Isoform 2 of Monocarboxylate transporter 1 OS=Homo sapiens OX=9606 GN=SLC16A1	2	12.2	7	7	7	1.205873489	1.04282856	0.885876656	0.882313728	0.759840965	0.94213295	0.893875122	1.151936531	0.710992813	0.859558105	0.901168823	1.008745193	0.979674339	0.741939545	0.586630821	0.962997437	0.881236076	0.871488571	0.128560565	-0.040631056	0.353989529	0.09830904	0.268990334	-0.080325842	0.010847667	0.004205624
P53990;P53990-2;P53990-4;P53990-3;P53990-5;P53990-6	IST1 homolog	IST1	sp|P53990|IST1_HUMAN IST1 homolog OS=Homo sapiens OX=9606 GN=IST1 PE=1 SV=1;sp|P53990-2|IST1_HUMAN Isoform 2 of IST1 homolog OS=Homo sapiens OX=9606 GN=IST1;sp|P53990-4|IST1_HUMAN Isoform 4 of IST1 homolog OS=Homo sapiens OX=9606 GN=IST1;sp|P53990-3|IST1_H	6	48.9	14	14	14	0.90328598	1.02294445	1.064183235	1.037606239	0.902956963	0.778039932	0.947761536	0.970440865	0.986991882	0.945610046	0.918344498	0.971748352	0.990113258	0.856899261	0.982748985	1.086366653	0.991009712	1.119312286	0.83439222	-0.079094013	0.638951161	0.051658154	1.272291312	0.089512587	0.152611389	-0.015759865
P53992;P53992-2	Protein transport protein Sec24C	SEC24C	sp|P53992|SC24C_HUMAN Protein transport protein Sec24C OS=Homo sapiens OX=9606 GN=SEC24C PE=1 SV=3	2	38.6	34	33	31	2.138288498	2.247204781	2.212824821	2.10007	2.231158257	2.241016388	2.22337532	2.290503502	2.186992645	2.111782074	2.158794403	2.197711945	2.216216087	2.292362213	2.31906414	2.297199249	2.193049431	2.311056137	0.438392236	0.044831832	0.089157417	-0.012421131	1.000371337	0.093074083	0.414373644	0.048411926
P53999	Activated RNA polymerase II transcriptional coactivator p15	SUB1	sp|P53999|TCP4_HUMAN Activated RNA polymerase II transcriptional coactivator p15 OS=Homo sapiens OX=9606 GN=SUB1 PE=1 SV=3	1	61.4	14	14	14	5.515161514	5.530926704	5.62706852	5.552470207	5.567675591	5.567960739	5.617042542	5.305024147	5.657119751	5.66176796	5.737724304	5.728881836	5.731965065	5.640586853	5.577000618	5.596422195	5.931324959	5.982252121	0.018011557	-0.00618275	0.127566782	-0.034002304	0.590670765	0.181340933	0.407382597	0.110068878
P54098	DNA polymerase subunit gamma-1	POLG	sp|P54098|DPOG1_HUMAN DNA polymerase subunit gamma-1 OS=Homo sapiens OX=9606 GN=POLG PE=1 SV=1	1	21.9	16	16	16	-0.510246277	-0.545138359	-0.584961891	-0.62693119	-0.591389656	-0.694952011	-0.72162056	-0.813569069	-0.852851868	-0.830442429	-0.546926498	-0.696489334	-0.675793648	-0.460735321	-0.554974556	-0.708129883	-0.759051323	-0.563236237	0.442206874	0.091626724	1.362503302	0.194128036	0.615933974	0.114599466	0.666373137	0.149941365
P54105	Methylosome subunit pICln	CLNS1A	sp|P54105|ICLN_HUMAN Methylosome subunit pICln OS=Homo sapiens OX=9606 GN=CLNS1A PE=1 SV=1	1	53.6	9	9	9	2.456232071	2.341324806	2.463643074	2.335946083	2.393670082	2.377578735	2.291761398	2.376036644	2.351137161	2.308027267	2.433519363	2.451280594	2.41423893	2.328845978	2.52080822	2.439552307	2.255930901	2.356367111	0.116111151	-0.01284337	0.30899491	0.0321064	0.159876053	0.025984526	0.294599911	0.030941725
P54132	Bloom syndrome protein	BLM	sp|P54132|BLM_HUMAN Bloom syndrome protein OS=Homo sapiens OX=9606 GN=BLM PE=1 SV=1	1	32	28	28	28	-0.210544586	-0.047812462	0.014151573	0.128487587	-0.023903847	-0.118553162	-0.172124863	-0.065062523	-0.138074875	-0.191799164	-0.056732178	-0.119955063	-0.060210228	-0.141300201	0.024859428	0.021104813	0.007340431	-0.040023804	0.053597172	0.008056561	0.493854506	0.083987713	1.779634978	0.116237402	0.046439499	0.005762021
P54136;P54136-2	Arginine--tRNA ligase, cytoplasmic	RARS	sp|P54136|SYRC_HUMAN Arginine--tRNA ligase, cytoplasmic OS=Homo sapiens OX=9606 GN=RARS1 PE=1 SV=2;sp|P54136-2|SYRC_HUMAN Isoform Monomeric of Arginine--tRNA ligase, cytoplasmic OS=Homo sapiens OX=9606 GN=RARS1	2	70.9	56	56	56	4.253732681	4.262654305	4.317780495	4.157191277	4.248808861	4.240537643	4.213264465	4.249066353	4.271499634	4.157403946	4.196334839	4.09545517	4.31878376	4.252010345	4.31601429	4.316537857	4.187989235	4.305955887	0.191267904	0.015627464	0.289386974	0.029263496	0.767115314	0.063048124	0.018677333	0.003506899
P54198;P54198-2	Protein HIRA	HIRA	sp|P54198|HIRA_HUMAN Protein HIRA OS=Homo sapiens OX=9606 GN=HIRA PE=1 SV=2;sp|P54198-2|HIRA_HUMAN Isoform Short of Protein HIRA OS=Homo sapiens OX=9606 GN=HIRA	2	21.9	12	12	12	-0.971048355	-0.636860847	-0.63488102	-0.393616676	-0.646954536	-0.881427765	-0.831298828	-0.620699883	-0.616579056	-0.77835083	-0.606090546	-0.63650322	-0.76113224	-0.681465149	-0.742300987	-0.603256226	-0.437687874	-0.472782135	0.826591556	-0.131130298	0.009831301	-0.003671646	0.523314225	0.091423273	0.266615313	-0.037603458
P54252-4;P54252;P54252-1;P54252-3;P54252-5	Ataxin-3	ATXN3	sp|P54252-4|ATX3_HUMAN Isoform 4 of Ataxin-3 OS=Homo sapiens OX=9606 GN=ATXN3;sp|P54252|ATX3_HUMAN Ataxin-3 OS=Homo sapiens OX=9606 GN=ATXN3 PE=1 SV=5;sp|P54252-1|ATX3_HUMAN Isoform 1 of Ataxin-3 OS=Homo sapiens OX=9606 GN=ATXN3;sp|P54252-3|ATX3_HUMAN Isof	5	43.1	10	10	10	-0.742427826	-0.559576988	-0.829857826	-0.899025917	-0.76898098	-0.776441574	-0.737451553	-0.602490425	-0.725942612	-0.700918198	-0.584007263	-0.688598633	-0.639502525	-0.627714157	-0.627099037	-0.6889534	-0.506333351	-0.466257095	1.26785204	-0.107618411	0.606859872	-0.104382515	0.614702566	0.081178904	0.010493755	0.001401186
P54259	Atrophin-1	ATN1	sp|P54259|ATN1_HUMAN Atrophin-1 OS=Homo sapiens OX=9606 GN=ATN1 PE=1 SV=3	1	15.5	6	6	6	-2.495916367	-2.313794136	-2.420155525	-2.316491127	-2.565466881	-2.24887085	-2.134511948	-2.459727287	-2.260150909	-2.16827774	-2.533081055	-2.131662369	-2.318169594	-2.274677277	-2.294239998	-2.668241501	-2.134953499	-2.127521515	0.095958294	0.039026022	0.122164603	-0.031280041	0.120036425	0.04907012	0.453209048	0.113806168
P54277-3;P54277;P54277-2;P54277-4	PMS1 protein homolog 1	PMS1	sp|P54277-3|PMS1_HUMAN Isoform 3 of PMS1 protein homolog 1 OS=Homo sapiens OX=9606 GN=PMS1;sp|P54277|PMS1_HUMAN PMS1 protein homolog 1 OS=Homo sapiens OX=9606 GN=PMS1 PE=1 SV=1;sp|P54277-2|PMS1_HUMAN Isoform 2 of PMS1 protein homolog 1 OS=Homo sapiens OX=9	4	20	12	12	12	-1.872636795	-1.988347054	-1.978554726	-1.917738914	-1.895689964	-1.907484055	-1.959861755	-2.104136467	-1.929172516	-2.097028732	-1.80913353	-1.830215454	-1.920399666	-1.822235107	-1.954361916	-1.808866501	-2.117844582	-1.923332214	0.309552917	0.063855886	0.242773942	0.045548439	0.133160315	0.033766508	0.680199084	0.127251069
P54278;P54278-3;P54278-2;P54278-4;Q68D20	Mismatch repair endonuclease PMS2	PMS2	sp|P54278|PMS2_HUMAN Mismatch repair endonuclease PMS2 OS=Homo sapiens OX=9606 GN=PMS2 PE=1 SV=2;sp|P54278-3|PMS2_HUMAN Isoform 3 of Mismatch repair endonuclease PMS2 OS=Homo sapiens OX=9606 GN=PMS2	5	18.4	9	9	9	-2.134357452	-2.025860786	-1.959864616	-2.059779167	-2.247130394	-2.186536789	-2.098752975	-2.214945793	-2.061563492	-2.306554794	-2.310987473	-1.991949081	-2.176795006	-2.055963516	-2.247729301	-2.177646637	-2.467106819	-2.061769485	0.236500644	0.046039502	1.389791101	0.178547382	0.051113194	-0.015050173	0.879838958	0.148610353
P54577	Tyrosine--tRNA ligase, cytoplasmic;Tyrosine--tRNA ligase, cytoplasmic, N-terminally processed	YARS	sp|P54577|SYYC_HUMAN Tyrosine--tRNA ligase, cytoplasmic OS=Homo sapiens OX=9606 GN=YARS1 PE=1 SV=4	1	85	60	60	60	4.740159988	4.794487953	4.735173225	4.585040092	4.759360313	4.758665085	4.64302063	4.797379494	4.729934692	4.636346817	4.678905487	4.632354736	4.762566566	4.738899231	4.765507698	4.796514511	4.678013802	4.785806656	0.065555161	0.009707054	0.018374504	0.003073692	0.472618276	0.045819044	0.003951534	0.000631889
P54578;P54578-2;P54578-3	Ubiquitin carboxyl-terminal hydrolase 14	USP14	sp|P54578|UBP14_HUMAN Ubiquitin carboxyl-terminal hydrolase 14 OS=Homo sapiens OX=9606 GN=USP14 PE=1 SV=3;sp|P54578-2|UBP14_HUMAN Isoform 2 of Ubiquitin carboxyl-terminal hydrolase 14 OS=Homo sapiens OX=9606 GN=USP14;sp|P54578-3|UBP14_HUMAN Isoform 3 of Ub	3	71.5	32	32	32	2.269109726	2.220915794	2.273257256	2.299607277	2.170052528	2.269603729	2.282808304	2.17696476	2.271972656	2.257688522	2.204517365	2.217859268	2.236098289	2.326183319	2.219676018	2.268884659	2.35992527	2.354152679	0.121205314	0.013035695	0.65837953	0.037936687	0.907160014	0.072873831	0.356400784	0.032261133
P54619-2;P54619;P54619-3;Q9UGJ0-2;Q9UGJ0-3;Q9UGJ0	5-AMP-activated protein kinase subunit gamma-1	PRKAG1	sp|P54619-2|AAKG1_HUMAN Isoform 2 of 5-AMP-activated protein kinase subunit gamma-1 OS=Homo sapiens OX=9606 GN=PRKAG1;sp|P54619|AAKG1_HUMAN 5-AMP-activated protein kinase subunit gamma-1 OS=Homo sapiens OX=9606 GN=PRKAG1 PE=1 SV=1;sp|P54619-3|AAKG1_HUMAN	6	53.5	13	13	13	-0.83121109	-1.224766731	-0.951968193	-1.215870857	-1.352864265	-0.773065567	-1.190719604	-1.349324226	-1.032487869	-1.067731857	-0.996793747	-0.978355408	-0.701197624	-1.016357422	-1.235232353	-1.491458893	-1.639807701	-1.157335281	0.011646545	0.006034613	0.169747561	0.055630207	1.005803674	-0.269374132	0.815270814	0.212947607
P54687-4;P54687;P54687-5;P54687-3;P54687-2	Branched-chain-amino-acid aminotransferase, cytosolic	BCAT1	sp|P54687-4|BCAT1_HUMAN Isoform 4 of Branched-chain-amino-acid aminotransferase, cytosolic OS=Homo sapiens OX=9606 GN=BCAT1;sp|P54687|BCAT1_HUMAN Branched-chain-amino-acid aminotransferase, cytosolic OS=Homo sapiens OX=9606 GN=BCAT1 PE=1 SV=3;sp|P54687-5|B	5	42.3	15	15	15	1.459276199	1.479260445	1.496006966	0.99223423	1.57883358	1.50220871	1.392023087	1.541619301	1.510940552	1.373176575	1.341209412	1.18473053	1.564642906	1.51750946	1.501919746	1.517730713	1.217022896	1.313957214	0.270818759	0.049285332	0.266311036	-0.085042	0.248879383	-0.054078817	0.058755734	-0.019442161
P54709;P54709-2	Sodium/potassium-transporting ATPase subunit beta-3	ATP1B3	sp|P54709|AT1B3_HUMAN Sodium/potassium-transporting ATPase subunit beta-3 OS=Homo sapiens OX=9606 GN=ATP1B3 PE=1 SV=1	2	52.3	16	16	16	3.335271835	3.402623177	3.370232582	3.430987358	3.391196251	3.412244797	3.450332642	3.477845192	3.454498291	3.395166397	3.360927582	3.447841644	3.344298363	3.398777008	3.413872719	3.477022171	3.320773125	3.540996552	0.041366917	-0.004184802	0.505545216	-0.037330627	0.109859565	0.016056776	0.250973682	-0.025137027
P54725;P54725-3;P54725-2	UV excision repair protein RAD23 homolog A	RAD23A	sp|P54725|RD23A_HUMAN UV excision repair protein RAD23 homolog A OS=Homo sapiens OX=9606 GN=RAD23A PE=1 SV=1;sp|P54725-3|RD23A_HUMAN Isoform 3 of UV excision repair protein RAD23 homolog A OS=Homo sapiens OX=9606 GN=RAD23A;sp|P54725-2|RD23A_HUMAN Isoform 2	3	64.5	18	14	14	1.54875946	1.773877144	1.623129845	1.647547722	1.547846794	1.574081421	1.516107559	1.614104271	1.569438934	1.531692505	1.52863121	1.527324677	1.596924782	1.595838547	1.66644001	1.797645569	1.7543993	1.825555801	0.214693214	-0.014954805	0.863214963	0.087361813	2.605641433	0.20004344	0.154086247	0.012395938
P54727;P54727-2	UV excision repair protein RAD23 homolog B	RAD23B	sp|P54727|RD23B_HUMAN UV excision repair protein RAD23 homolog B OS=Homo sapiens OX=9606 GN=RAD23B PE=1 SV=1	2	52.6	24	24	20	3.244333267	3.362324715	3.286557198	3.296317101	3.210782051	3.273138046	3.212345123	3.12116909	3.262870789	3.298318863	3.270904541	3.156158447	3.258011818	3.166946411	3.291121483	3.38079834	3.466942787	3.616987228	0.042906603	-0.006227414	0.597599449	0.059067249	1.337948309	0.200646639	0.348213793	-0.044610262
P54802	Alpha-N-acetylglucosaminidase;Alpha-N-acetylglucosaminidase 82 kDa form;Alpha-N-acetylglucosaminidase 77 kDa form	NAGLU	sp|P54802|ANAG_HUMAN Alpha-N-acetylglucosaminidase OS=Homo sapiens OX=9606 GN=NAGLU PE=1 SV=2	1	21.7	10	10	10	-1.600427628	-1.940402031	-2.003443718	-1.888985634	-1.915032387	-1.827178955	-1.881929398	-1.853947639	-2.008161545	-1.840421677	-2.04258728	-1.878614426	-1.850235939	-1.864530563	-2.030198097	-1.942296982	-2.150614738	-1.721637726	0.411164556	0.061565955	0.320240191	0.077964783	0.086507418	-0.024907351	0.525337601	0.071819226
P54819-2;P54819;P54819-6;P54819-3;P54819-5;P54819-4	Adenylate kinase 2, mitochondrial;Adenylate kinase 2, mitochondrial, N-terminally processed	AK2	sp|P54819-2|KAD2_HUMAN Isoform 2 of Adenylate kinase 2, mitochondrial OS=Homo sapiens OX=9606 GN=AK2;sp|P54819|KAD2_HUMAN Adenylate kinase 2, mitochondrial OS=Homo sapiens OX=9606 GN=AK2 PE=1 SV=2;sp|P54819-6|KAD2_HUMAN Isoform 6 of Adenylate kinase 2, mit	6	82.3	26	26	26	5.304616928	5.237015724	5.292500496	5.359816551	5.287585258	5.290082932	5.286102295	5.287537575	5.330684662	5.309724808	5.330234528	5.410163879	5.329983711	5.268016815	5.292359352	5.351018906	5.440785408	5.585355759	1.096021636	-0.026621898	0.239293159	-0.016057968	0.789289543	0.102834463	0.235637265	0.021509409
P54886;P54886-2	Delta-1-pyrroline-5-carboxylate synthase;Glutamate 5-kinase;Gamma-glutamyl phosphate reductase	ALDH18A1	sp|P54886|P5CS_HUMAN Delta-1-pyrroline-5-carboxylate synthase OS=Homo sapiens OX=9606 GN=ALDH18A1 PE=1 SV=2;sp|P54886-2|P5CS_HUMAN Isoform Short of Delta-1-pyrroline-5-carboxylate synthase OS=Homo sapiens OX=9606 GN=ALDH18A1	2	63.3	44	44	44	3.45031929	3.450297356	3.445122719	3.326674461	3.4399786	3.444070816	3.38527298	3.440304756	3.417078018	3.395383835	3.425174713	3.359889984	3.513951302	3.486682892	3.542729378	3.500627518	3.377484322	3.405653	0.066086676	0.003622135	0.014636664	-0.001381874	0.409229664	0.037138224	0.349855816	0.034022729
P54920;Q9H115-3;Q9H115-2;Q9H115	Alpha-soluble NSF attachment protein	NAPA	sp|P54920|SNAA_HUMAN Alpha-soluble NSF attachment protein OS=Homo sapiens OX=9606 GN=NAPA PE=1 SV=3	4	86.4	24	24	24	2.210674286	2.061543465	2.295847893	1.91438961	2.349431038	2.204246521	2.099948883	2.476204872	2.226934433	2.158464432	2.21349144	2.122026443	2.259791374	2.183952332	2.397109032	2.385652542	1.9372015	2.004730225	0.191809752	-0.050898314	0.64561643	-0.148159981	0.253610073	-0.08760047	0.382917929	-0.080183744
P55008;P55008-3	Allograft inflammatory factor 1	AIF1	sp|P55008|AIF1_HUMAN Allograft inflammatory factor 1 OS=Homo sapiens OX=9606 GN=AIF1 PE=1 SV=1	2	61.2	15	15	11	2.203432083	2.25259304	2.361899376	2.605671883	2.118409157	2.349168777	2.315496445	2.185959816	2.314771652	2.174276352	2.311534882	2.514472961	2.221327782	2.335147858	2.296187401	2.159599304	2.378144264	2.682447433	0.067358375	0.014389118	0.515202037	0.10926342	0.520621934	0.132458925	0.603300731	0.110347191
P55010	Eukaryotic translation initiation factor 5	EIF5	sp|P55010|IF5_HUMAN Eukaryotic translation initiation factor 5 OS=Homo sapiens OX=9606 GN=EIF5 PE=1 SV=2	1	56.8	28	28	28	3.156232834	2.98637867	3.267437935	3.022997856	3.18887043	3.189470291	3.106225967	3.198821068	3.221885681	3.178871155	3.251466751	3.220050812	3.246273994	3.214427948	3.316592216	3.263866425	3.095522881	3.145154953	0.841581636	-0.051238934	0.780271135	-0.10449934	0.048895954	-0.007477045	0.288239243	0.014156421
P55011-3;P55011	Solute carrier family 12 member 2	SLC12A2	sp|P55011-3|S12A2_HUMAN Isoform 2 of Solute carrier family 12 member 2 OS=Homo sapiens OX=9606 GN=SLC12A2;sp|P55011|S12A2_HUMAN Solute carrier family 12 member 2 OS=Homo sapiens OX=9606 GN=SLC12A2 PE=1 SV=1	2	14	11	11	11	-1.941963196	-2.299403191	-1.891911507	-2.138894081	-1.788031578	-1.85486412	-2.064634323	-1.803246498	-1.827222824	-1.615604401	-1.55242157	-1.721393585	-1.792273521	-1.730728149	-1.817765236	-1.836925507	-2.008545876	-1.683549881	0.937838153	-0.202886184	1.718735556	-0.36841917	0.697718354	-0.137072802	0.234132747	-0.048507929
P55036	26S proteasome non-ATPase regulatory subunit 4	PSMD4	sp|P55036|PSMD4_HUMAN 26S proteasome non-ATPase regulatory subunit 4 OS=Homo sapiens OX=9606 GN=PSMD4 PE=1 SV=1	1	60.5	22	22	4	2.773910522	2.870778084	2.871613503	2.88468647	2.821274757	2.840436935	2.776952744	2.794714928	2.871397018	2.871496201	2.889093399	2.81029892	2.833117485	2.785089493	2.952626228	2.953054428	2.993613243	3.096338272	0.704347674	-0.043787241	0.069147324	-0.006428242	1.926549706	0.142232656	0.832992293	-0.047173421
P55039	Developmentally-regulated GTP-binding protein 2	DRG2	sp|P55039|DRG2_HUMAN Developmentally-regulated GTP-binding protein 2 OS=Homo sapiens OX=9606 GN=DRG2 PE=1 SV=1	1	46.2	18	17	17	-0.264446259	-0.198246956	-0.120657921	-0.35973835	-0.274569511	-0.313804626	-0.108444214	-0.29509449	-0.238370895	-0.384305954	-0.325744629	-0.32318306	-0.199257851	-0.18567276	-0.311051369	-0.053571701	0.067894936	-0.22177887	0.564322088	0.078606208	0.600139603	0.075106621	1.041797205	0.181252241	0.688689623	0.074841102
P55060-3;P55060;P55060-4;P55060-2	Exportin-2	CSE1L	sp|P55060-3|XPO2_HUMAN Isoform 3 of Exportin-2 OS=Homo sapiens OX=9606 GN=CSE1L;sp|P55060|XPO2_HUMAN Exportin-2 OS=Homo sapiens OX=9606 GN=CSE1L PE=1 SV=3;sp|P55060-4|XPO2_HUMAN Isoform 4 of Exportin-2 OS=Homo sapiens OX=9606 GN=CSE1L	4	61.8	56	56	56	5.545091629	5.540574074	5.547417641	5.405459404	5.46914196	5.486803055	5.508255005	5.514714241	5.323474884	5.400644302	5.395835876	5.366809845	5.500603676	5.547634125	5.45637989	5.423524857	5.25364399	5.446550369	0.804480047	0.079399347	0.985317826	0.100968361	0.079447318	-0.01364255	0.422995915	0.063015223
P55072	Transitional endoplasmic reticulum ATPase	VCP	sp|P55072|TERA_HUMAN Transitional endoplasmic reticulum ATPase OS=Homo sapiens OX=9606 GN=VCP PE=1 SV=4	1	84.5	73	73	73	6.47823143	6.530312538	6.596985817	6.482192039	6.490645409	6.528676987	6.495666504	6.508183479	6.556343079	6.559782028	6.521114349	6.43585968	6.506123543	6.515533447	6.621228218	6.636751175	6.648129463	6.687250137	0.839070841	-0.031359434	0.185081684	-0.014425278	2.968418972	0.111984015	0.96267407	-0.050516844
P55081	Microfibrillar-associated protein 1	MFAP1	sp|P55081|MFAP1_HUMAN Microfibrillar-associated protein 1 OS=Homo sapiens OX=9606 GN=MFAP1 PE=1 SV=2	1	27.6	13	13	13	0.619485855	0.830496788	0.841877937	0.831030846	0.840418816	0.916519165	0.830823898	0.828314781	1.028295517	0.898645401	0.846164703	0.737121582	0.781558037	0.85172081	0.942334175	1.022071838	1.287240028	1.309045792	0.264271506	-0.037767808	0.855319777	-0.119632244	1.228503356	0.239817858	0.895673856	-0.110221624
P55082-2;P55082;O75121-2;O75121	Microfibril-associated glycoprotein 3;Microfibrillar-associated protein 3-like	MFAP3;MFAP3L	sp|P55082-2|MFAP3_HUMAN Isoform 2 of Microfibril-associated glycoprotein 3 OS=Homo sapiens OX=9606 GN=MFAP3;sp|P55082|MFAP3_HUMAN Microfibril-associated glycoprotein 3 OS=Homo sapiens OX=9606 GN=MFAP3 PE=1 SV=1;sp|O75121-2|MFA3L_HUMAN Isoform 2 of Microfib	4	10.2	2	2	2	NaN	NaN	-3.274249077	-3.757330894	-3.207623482	-3.4008255	-3.311519623	NaN	NaN	NaN	-3.380441666	-3.50620079	-3.07140255	NaN	NaN	NaN	-3.370741844	-3.303731918	0	0.073785464	0	-0.13534832	0	0.043204784	0	0.091639996
P55084-2;P55084	Trifunctional enzyme subunit beta, mitochondrial;3-ketoacyl-CoA thiolase	HADHB	sp|P55084-2|ECHB_HUMAN Isoform 2 of Trifunctional enzyme subunit beta, mitochondrial OS=Homo sapiens OX=9606 GN=HADHB;sp|P55084|ECHB_HUMAN Trifunctional enzyme subunit beta, mitochondrial OS=Homo sapiens OX=9606 GN=HADHB PE=1 SV=3	2	72.6	36	36	36	3.913118362	3.799523354	3.993527412	3.918925285	3.958743095	3.954385757	3.986484528	4.019501686	3.974376678	3.976518631	3.990932465	3.98110199	3.952771187	4.028476715	4.029564857	3.99694252	3.896531105	4.059846878	0.766588812	-0.023794572	1.054137796	-0.084058762	0.051168606	0.005388975	0.044919814	-0.002882401
P55145	Mesencephalic astrocyte-derived neurotrophic factor	MANF	sp|P55145|MANF_HUMAN Mesencephalic astrocyte-derived neurotrophic factor OS=Homo sapiens OX=9606 GN=MANF PE=1 SV=3	1	52.2	13	13	13	2.720346451	3.002306938	2.9460783	2.94258976	2.787196159	2.854751587	2.855209351	2.961068153	2.917217255	2.846065521	2.872463226	2.985225677	2.821562767	2.877113342	2.952061653	3.001070023	3.077595711	3.156229019	0.928489496	-0.06681784	0.018287025	0.003626823	1.547065176	0.147535563	0.031090374	-0.00456961
P55160;P55160-2	Nck-associated protein 1-like	NCKAP1L	sp|P55160|NCKPL_HUMAN Nck-associated protein 1-like OS=Homo sapiens OX=9606 GN=NCKAP1L PE=1 SV=3;sp|P55160-2|NCKPL_HUMAN Isoform 2 of Nck-associated protein 1-like OS=Homo sapiens OX=9606 GN=NCKAP1L	2	32.1	31	31	31	1.542512894	1.56150341	1.4873209	1.267560005	1.544400215	1.444007874	1.42829895	1.45562458	1.384561539	1.278736115	1.308082581	1.282470703	1.429081917	1.512176514	1.404196739	1.573406219	1.201891899	1.150064468	1.024848334	0.115484476	0.662043602	0.107973099	0.083871123	-0.024361372	0.28704709	0.051158508
P55196;P55196-5;P55196-1;P55196-3;P55196-2;P55196-6	Afadin	MLLT4	sp|P55196|AFAD_HUMAN Afadin OS=Homo sapiens OX=9606 GN=AFDN PE=1 SV=3;sp|P55196-5|AFAD_HUMAN Isoform 5 of Afadin OS=Homo sapiens OX=9606 GN=AFDN;sp|P55196-1|AFAD_HUMAN Isoform 2 of Afadin OS=Homo sapiens OX=9606 GN=AFDN;sp|P55196-3|AFAD_HUMAN Isoform 3 of	6	21.2	22	22	22	-1.1479702	-1.099965096	-1.088179588	-1.065453529	-1.184128761	-1.211483002	-1.077922821	-1.055657387	-1.192327499	-1.199289322	-1.095081329	-1.023174286	-1.170004845	-0.980937958	-1.094000816	-0.95586586	-1.063580513	-0.859872818	0.155639327	-0.022255977	0.38747318	0.035196781	1.162004117	0.142258883	0.554212313	0.077549855
P55199	RNA polymerase II elongation factor ELL	ELL	sp|P55199|ELL_HUMAN RNA polymerase II elongation factor ELL OS=Homo sapiens OX=9606 GN=ELL PE=1 SV=1	1	45.4	22	22	22	-0.224401474	-0.102147102	-0.113865852	-0.036061287	-0.241406441	-0.368858337	-0.208877563	-0.207810402	-0.155462265	-0.074087143	-0.073368073	-0.101993561	-0.141762733	-0.142190933	-0.309622765	-0.059206009	-0.153695107	0.096412659	1.303429736	-0.145365477	0.059293778	0.008563042	0.083877502	0.021154165	0.007938749	-0.000967105
P55209-2;P55209	Nucleosome assembly protein 1-like 1	NAP1L1	sp|P55209-2|NP1L1_HUMAN Isoform 2 of Nucleosome assembly protein 1-like 1 OS=Homo sapiens OX=9606 GN=NAP1L1;sp|P55209|NP1L1_HUMAN Nucleosome assembly protein 1-like 1 OS=Homo sapiens OX=9606 GN=NAP1L1 PE=1 SV=1	2	59.2	22	22	10	4.76508522	4.940190315	4.928559303	4.964118004	4.792197227	4.821653366	4.886943817	4.890820503	4.977478027	4.947134018	4.89925766	4.778400421	4.880314827	4.955341339	4.919129372	4.963235855	5.05756855	4.997652054	1.431967935	-0.095074415	0.237143783	-0.029184341	0.771733218	0.055723906	0.527182686	-0.057320356
P55211;P55211-2;P55211-4;P55211-3	Caspase-9;Caspase-9 subunit p35;Caspase-9 subunit p10	CASP9	sp|P55211|CASP9_HUMAN Caspase-9 OS=Homo sapiens OX=9606 GN=CASP9 PE=1 SV=3;sp|P55211-2|CASP9_HUMAN Isoform 2 of Caspase-9 OS=Homo sapiens OX=9606 GN=CASP9;sp|P55211-4|CASP9_HUMAN Isoform 4 of Caspase-9 OS=Homo sapiens OX=9606 GN=CASP9;sp|P55211-3|CASP9_HUM	4	30.3	6	6	6	-3.133850098	-3.068465233	NaN	NaN	NaN	-3.272083282	-3.499897003	-3.264979362	-2.923866272	NaN	NaN	-3.500724792	-3.213061333	-2.971673965	-3.277400017	-3.402647018	-3.142508507	-2.620111465	0.53603223	-0.291567326	0.01207124	-0.006734848	0.019430769	-0.016243935	0.216097555	-0.13406388
P55263;P55263-2;P55263-3;P55263-4	Adenosine kinase	ADK	sp|P55263|ADK_HUMAN Adenosine kinase OS=Homo sapiens OX=9606 GN=ADK PE=1 SV=2;sp|P55263-2|ADK_HUMAN Isoform 2 of Adenosine kinase OS=Homo sapiens OX=9606 GN=ADK;sp|P55263-3|ADK_HUMAN Isoform 3 of Adenosine kinase OS=Homo sapiens OX=9606 GN=ADK;sp|P55263-4|	4	87.6	34	34	34	3.360235214	3.034441948	3.366642952	3.055060387	3.462691307	3.361654282	3.283031464	3.332571983	3.247293472	3.261989594	3.290489197	3.053245544	3.490864754	3.324226379	3.408867836	3.241127014	3.168564796	3.123685837	0.858622558	0.086039623	0.363599046	-0.078990936	0.305672499	-0.047524691	0.019666399	0.006359498
P55265-4;P55265;P55265-5	Double-stranded RNA-specific adenosine deaminase	ADAR	sp|P55265-4|DSRAD_HUMAN Isoform 4 of Double-stranded RNA-specific adenosine deaminase OS=Homo sapiens OX=9606 GN=ADAR;sp|P55265|DSRAD_HUMAN Double-stranded RNA-specific adenosine deaminase OS=Homo sapiens OX=9606 GN=ADAR PE=1 SV=4;sp|P55265-5|DSRAD_HUMAN I	3	54.1	65	65	4	3.361894608	3.443209648	3.460740089	3.511237144	3.434100151	3.44597435	3.432037354	3.451046944	3.439441681	3.467027664	3.526603699	3.466114044	3.467495918	3.433040619	3.488209724	3.506305695	3.526736259	3.645914078	0.684911237	-0.033659379	0.308162511	-0.026759624	0.881618231	0.070761442	0.252163785	-0.015479803
P55327-5	Tumor protein D52	TPD52	sp|P55327-5|TPD52_HUMAN Isoform 5 of Tumor protein D52 OS=Homo sapiens OX=9606 GN=TPD52	1	61.8	14	14	1	1.256629944	1.312722206	1.240895271	1.196587563	1.171133995	1.188920975	1.147253036	1.305417061	1.289440155	1.17974472	1.183012009	1.384628296	1.170102119	1.201705933	1.289910316	1.301250458	1.309884071	1.353088379	0.830267119	-0.070300817	0.110153463	0.01230526	1.056647983	0.07412982	0.06545017	0.012741963
P55735;P55735-4;P55735-3;P55735-2	Protein SEC13 homolog	SEC13	sp|P55735|SEC13_HUMAN Protein SEC13 homolog OS=Homo sapiens OX=9606 GN=SEC13 PE=1 SV=3;sp|P55735-4|SEC13_HUMAN Isoform 4 of Protein SEC13 homolog OS=Homo sapiens OX=9606 GN=SEC13;sp|P55735-3|SEC13_HUMAN Isoform 3 of Protein SEC13 homolog OS=Homo sapiens OX	4	67.7	19	19	19	2.363164902	2.266949654	2.349446297	1.771725655	2.571749687	2.468212128	2.21204567	2.506093025	2.317239761	2.196710587	2.264408112	2.116035461	2.491209984	2.368110657	2.562642097	2.389780045	1.979037285	2.045372009	0.341327241	0.096222957	0.373127432	-0.133291245	0.196720647	-0.076905012	0.011027088	0.004005829
P55769	NHP2-like protein 1;NHP2-like protein 1, N-terminally processed	NHP2L1	sp|P55769|NH2L1_HUMAN NHP2-like protein 1 OS=Homo sapiens OX=9606 GN=SNU13 PE=1 SV=3	1	80.5	11	11	11	3.184495926	3.470698357	3.348702431	3.376078606	3.376605034	3.276180267	3.305717468	3.278603554	3.440282822	3.378404617	3.352825165	3.273124695	3.250979424	3.274765015	3.423792839	3.381099701	3.691189766	3.735403061	0.398002035	-0.043028116	0.093689615	-0.01753521	1.04769363	0.195342302	1.210013873	-0.096239328
P55786;P55786-2;A6NEC2;A6NEC2-2;A6NEC2-3	Puromycin-sensitive aminopeptidase	NPEPPS	sp|P55786|PSA_HUMAN Puromycin-sensitive aminopeptidase OS=Homo sapiens OX=9606 GN=NPEPPS PE=1 SV=2;sp|P55786-2|PSA_HUMAN Isoform 2 of Puromycin-sensitive aminopeptidase OS=Homo sapiens OX=9606 GN=NPEPPS	5	62.5	55	55	55	4.281309128	4.400158882	4.357357979	4.214396477	4.297034264	4.306879044	4.301902771	4.425190926	4.307800293	4.298967361	4.276184082	4.209388733	4.34770298	4.299362183	4.38134861	4.382116318	4.304280281	4.459913254	0.256582844	-0.025096973	0.094668714	-0.013730049	0.554826248	0.05487895	0.336283505	-0.041551034
P55789;P55789-2	FAD-linked sulfhydryl oxidase ALR	GFER	sp|P55789|ALR_HUMAN FAD-linked sulfhydryl oxidase ALR OS=Homo sapiens OX=9606 GN=GFER PE=1 SV=2	2	38.5	5	5	5	-2.586812973	-2.620505333	-2.526484489	-2.586554527	-2.600687981	-2.084171295	-2.528335571	-2.319085121	-2.602672577	-2.527200699	-2.50419426	-2.332914352	-2.534762383	-2.693254471	-2.566123009	-2.620355606	-2.322484016	-2.225345612	0.217220579	0.083889882	0.705222324	-0.091801167	0.191291777	0.054711103	0.103720248	-0.032022238
P55795	Heterogeneous nuclear ribonucleoprotein H2	HNRNPH2	sp|P55795|HNRH2_HUMAN Heterogeneous nuclear ribonucleoprotein H2 OS=Homo sapiens OX=9606 GN=HNRNPH2 PE=1 SV=1	1	65.5	25	13	13	1.879720688	1.859778404	1.842629433	1.577143669	1.941004753	1.890968323	1.726043701	1.897500038	1.745113373	1.758779526	1.847793579	1.751483917	2.006287575	1.862262726	2.018595695	1.852706909	1.616528511	1.72454071	0.232401411	0.04037563	0.103315537	-0.02247858	0.033810459	-0.009203672	0.342834437	0.06104811
P55809;P55809-2;Q9BYC2	Succinyl-CoA:3-ketoacid coenzyme A transferase 1, mitochondrial	OXCT1	sp|P55809|SCOT1_HUMAN Succinyl-CoA:3-ketoacid coenzyme A transferase 1, mitochondrial OS=Homo sapiens OX=9606 GN=OXCT1 PE=1 SV=1	3	61.3	27	27	27	3.353471756	3.239771843	3.356099129	3.284266472	3.281321526	3.298215866	3.289829254	3.267775536	3.21216011	3.258646011	3.328907013	3.20866394	3.326004982	3.30456543	3.392083168	3.336828232	3.311581612	3.384500504	0.336681277	0.022916714	0.514759014	0.041530132	1.565687988	0.089376211	0.114296	0.012872616
P55854;P55854-2	Small ubiquitin-related modifier 3	SUMO3	sp|P55854|SUMO3_HUMAN Small ubiquitin-related modifier 3 OS=Homo sapiens OX=9606 GN=SUMO3 PE=1 SV=2;sp|P55854-2|SUMO3_HUMAN Isoform 2 of Small ubiquitin-related modifier 3 OS=Homo sapiens OX=9606 GN=SUMO3	2	24.3	3	2	2	-1.286079407	-0.555745125	-1.057467461	-2.722641945	-0.999901772	-1.091495514	-1.268419266	-0.908125877	-0.675092697	NaN	-1.188123703	-0.955755234	-1.380806923	-1.061210632	-1.167880058	-1.108596802	NaN	-0.347324371	0.511902863	-0.196158091	0.364628723	-0.481702725	0.056051006	0.049180349	0.460625603	-0.20881017
P55884;P55884-2	Eukaryotic translation initiation factor 3 subunit B	EIF3B	sp|P55884|EIF3B_HUMAN Eukaryotic translation initiation factor 3 subunit B OS=Homo sapiens OX=9606 GN=EIF3B PE=1 SV=3;sp|P55884-2|EIF3B_HUMAN Isoform 2 of Eukaryotic translation initiation factor 3 subunit B OS=Homo sapiens OX=9606 GN=EIF3B	2	72.9	64	64	64	4.953374863	4.781857491	4.929940224	4.801520348	4.907378197	4.934480667	4.946468353	4.921154976	4.901752472	4.894552231	4.818828583	4.793857574	4.919556618	4.911064148	5.006779671	4.993619919	4.777279854	4.954629898	0.770622484	0.04537034	0.133384596	-0.017398834	0.368610102	0.04900527	0.076433301	-0.009245952
P55957;P55957-2;P55957-4;P55957-3	BH3-interacting domain death agonist;BH3-interacting domain death agonist p15;BH3-interacting domain death agonist p13;BH3-interacting domain death agonist p11	BID	sp|P55957|BID_HUMAN BH3-interacting domain death agonist OS=Homo sapiens OX=9606 GN=BID PE=1 SV=1;sp|P55957-2|BID_HUMAN Isoform 2 of BH3-interacting domain death agonist OS=Homo sapiens OX=9606 GN=BID;sp|P55957-4|BID_HUMAN Isoform 4 of BH3-interacting doma	4	72.3	14	14	14	3.180879593	3.100533485	3.11036396	3.117922783	3.115153313	3.159006119	3.097343445	2.92476368	3.036527634	3.112159729	3.095216751	3.346054077	3.077456474	3.302013397	3.007372856	3.029811859	3.087191582	3.30831337	0.744958319	0.081667344	0.943805028	0.085258007	0.351489794	0.066005468	1.171724531	0.199674368
P56134-3;P56134	ATP synthase subunit f, mitochondrial	ATP5J2	sp|P56134-3|ATPK_HUMAN Isoform 3 of ATP synthase subunit f, mitochondrial OS=Homo sapiens OX=9606 GN=ATP5MF;sp|P56134|ATPK_HUMAN ATP synthase subunit f, mitochondrial OS=Homo sapiens OX=9606 GN=ATP5MF PE=1 SV=3	2	70.9	4	4	2	1.474124908	1.51101017	1.505038261	1.365124702	1.342276573	1.447078705	1.374673843	1.4123106	1.548303604	1.450246811	1.476810455	1.509817123	1.401124001	1.541852951	1.49220562	1.577226639	1.266905785	1.491123199	0.971854123	-0.083908161	0.064816604	-0.008093357	0.074612407	-0.015052557	0.090495702	0.012346824
P56181	NADH dehydrogenase [ubiquinone] flavoprotein 3, mitochondrial	NDUFV3	sp|P56181|NDUV3_HUMAN NADH dehydrogenase [ubiquinone] flavoprotein 3, mitochondrial OS=Homo sapiens OX=9606 GN=NDUFV3 PE=1 SV=2	1	38.9	3	2	2	NaN	-2.947760582	-3.216265678	-3.441512108	-3.212521553	-3.27548027	NaN	NaN	-3.151403427	-3.014257431	NaN	NaN	NaN	NaN	NaN	NaN	-2.913975716	NaN	0.779402101	-0.161170483	0.238261675	-0.119015694	0	0.168854713	0	NaN
P56181-2	NADH dehydrogenase [ubiquinone] flavoprotein 3, mitochondrial	NDUFV3	sp|P56181-2|NDUV3_HUMAN Isoform 2 of NADH dehydrogenase [ubiquinone] flavoprotein 3, mitochondrial OS=Homo sapiens OX=9606 GN=NDUFV3	1	50.1	18	18	17	0.882791519	1.060393333	1.10286808	1.006012917	1.064167976	1.021583557	1.01776123	1.165738106	1.209102631	1.017570496	1.123609543	1.303707123	0.993060112	0.949956894	1.077158928	1.054662704	1.293187141	1.252227783	0.927787201	-0.094500939	0.939591089	-0.115988731	0.221015308	0.040303946	0.170690202	-0.046763817
P56182	Ribosomal RNA processing protein 1 homolog A	RRP1	sp|P56182|RRP1_HUMAN Ribosomal RNA processing protein 1 homolog A OS=Homo sapiens OX=9606 GN=RRP1 PE=1 SV=1	1	51.8	25	25	25	2.01817131	2.106921196	2.029391289	1.876486778	2.031638145	1.962327957	2.028575897	2.195015907	2.045249939	2.054512024	2.012311935	2.024587631	1.976737022	2.013881683	2.002818108	2.075193405	1.982071877	2.094587326	0.626901761	-0.069258451	0.503700039	-0.069029808	0.33295136	-0.038104773	0.685970968	-0.071703672
P56192;P56192-2	Methionine--tRNA ligase, cytoplasmic	MARS	sp|P56192|SYMC_HUMAN Methionine--tRNA ligase, cytoplasmic OS=Homo sapiens OX=9606 GN=MARS1 PE=1 SV=2;sp|P56192-2|SYMC_HUMAN Isoform 2 of Methionine--tRNA ligase, cytoplasmic OS=Homo sapiens OX=9606 GN=MARS1	2	61.1	45	45	45	4.083860397	4.220479012	4.067318916	4.008582115	4.052535057	4.072771072	4.07050705	4.062966347	4.097572327	4.04527092	4.075744629	4.046588898	4.121670723	4.146038055	4.151925087	4.186178207	4.208378792	4.244710922	0.135998051	-0.005117496	0.213146401	0.024671555	2.897663994	0.127409697	0.556682541	0.034377337
P56211;P56211-2	cAMP-regulated phosphoprotein 19	ARPP19	sp|P56211|ARP19_HUMAN cAMP-regulated phosphoprotein 19 OS=Homo sapiens OX=9606 GN=ARPP19 PE=1 SV=2;sp|P56211-2|ARP19_HUMAN Isoform ARPP-16 of cAMP-regulated phosphoprotein 19 OS=Homo sapiens OX=9606 GN=ARPP19	2	76.8	10	9	9	0.82702446	0.783434868	0.831784248	0.837691307	0.976096153	0.809818268	0.726137161	0.945595741	0.834409714	0.862314224	0.826190948	1.049489975	0.804873466	0.749856949	0.847815514	0.751890182	0.835413933	0.920679092	0.163798474	-0.029777129	0.778463486	-0.047143936	0.262849944	-0.028177977	0.003749381	0.000945807
P56270;P56270-2;P56270-3;P56270-4	Myc-associated zinc finger protein	MAZ	sp|P56270|MAZ_HUMAN Myc-associated zinc finger protein OS=Homo sapiens OX=9606 GN=MAZ PE=1 SV=1;sp|P56270-2|MAZ_HUMAN Isoform 2 of Myc-associated zinc finger protein OS=Homo sapiens OX=9606 GN=MAZ;sp|P56270-3|MAZ_HUMAN Isoform 3 of Myc-associated zinc fing	4	28.5	10	10	8	-0.827322006	-0.815207481	-0.80712986	-0.656825066	-0.863780022	-0.628587723	-0.848163605	-0.808577538	-0.497741699	-0.705764771	-0.477430344	-0.461088181	-0.847741127	-0.649990082	-0.752173424	-0.57408905	-0.531094551	-0.465942383	0.643369197	-0.157798529	0.860398397	-0.154242516	0.157377434	0.041553736	0.08192211	-0.030561209
P56282;P56282-3;P56282-2	DNA polymerase epsilon subunit 2	POLE2	sp|P56282|DPOE2_HUMAN DNA polymerase epsilon subunit 2 OS=Homo sapiens OX=9606 GN=POLE2 PE=1 SV=2;sp|P56282-3|DPOE2_HUMAN Isoform 3 of DNA polymerase epsilon subunit 2 OS=Homo sapiens OX=9606 GN=POLE2;sp|P56282-2|DPOE2_HUMAN Isoform 2 of DNA polymerase eps	3	28.3	10	10	10	-0.791940689	-0.677599907	-0.873482704	-1.055628777	-1.031882286	-0.993991852	-0.906703949	-1.010182381	-0.754964828	-0.976673126	-0.978380203	-0.928184509	-1.092326164	-0.72918129	-0.807435036	-0.833843231	-0.953858376	-0.735061646	0.251201252	-0.047475894	0.349088082	0.080387115	0.623425859	0.097500563	0.041468553	0.013486147
P56377;P56377-2	AP-1 complex subunit sigma-2	AP1S2	sp|P56377|AP1S2_HUMAN AP-1 complex subunit sigma-2 OS=Homo sapiens OX=9606 GN=AP1S2 PE=1 SV=1	2	32.5	5	4	4	-2.855043411	-2.657938957	-2.89120388	-2.808297157	-2.926590919	-2.755912781	-3.07849884	-2.556996346	-2.781211853	-2.818267822	-2.882120132	-2.911640167	-2.969250679	-2.873527527	NaN	-2.598766327	-2.439879417	-2.509679794	0.65974215	-0.160685142	0.196293436	-0.043471813	1.340225157	0.243540525	0.894446961	-0.158490419
P56378;P56378-2	6.8 kDa mitochondrial proteolipid	MP68	sp|P56378|ATP68_HUMAN ATP synthase subunit ATP5MPL, mitochondrial OS=Homo sapiens OX=9606 GN=ATP5MPL PE=1 SV=1;sp|P56378-2|ATP68_HUMAN Isoform 2 of ATP synthase subunit ATP5MPL, mitochondrial OS=Homo sapiens OX=9606 GN=ATP5MPL	2	20.7	1	1	1	-1.305034637	-1.331500053	-1.48133564	-1.893057823	-1.298014641	-1.187131882	-1.289482117	NaN	-1.523052216	-1.578304291	-1.582281113	-1.706783295	-1.112526894	-1.276815414	-1.272284508	-1.431243896	-1.550135612	-2.057027817	2.770757342	0.303002993	0.135497923	0.058480501	0.027792052	-0.016460419	0.476935745	0.195837339
Q5VTU8;P56381	ATP synthase subunit epsilon-like protein, mitochondrial;ATP synthase subunit epsilon, mitochondrial	ATP5EP2;ATP5E	sp|Q5VTU8|AT5EL_HUMAN ATP synthase subunit epsilon-like protein, mitochondrial OS=Homo sapiens OX=9606 GN=ATP5F1EP2 PE=1 SV=1;sp|P56381|ATP5E_HUMAN ATP synthase subunit epsilon, mitochondrial OS=Homo sapiens OX=9606 GN=ATP5F1E PE=1 SV=2	2	45.1	3	3	3	1.001836777	1.22175312	1.083521843	1.133975029	1.055365562	1.036664963	1.050802231	1.165928841	1.069564819	1.094285965	1.033426285	NaN	1.055768013	1.100667953	1.311110497	1.556821823	1.194470406	1.353319168	0.596747057	-0.043190559	0.136493646	0.019470215	1.767248454	0.263128996	0.102433309	-0.012583494
P56385	ATP synthase subunit e, mitochondrial	ATP5I	sp|P56385|ATP5I_HUMAN ATP synthase subunit e, mitochondrial OS=Homo sapiens OX=9606 GN=ATP5ME PE=1 SV=2	1	62.3	5	5	5	0.549217224	0.360703468	0.390807152	0.265685081	0.363255501	0.443861008	0.368492126	0.514498711	0.2304039	0.338674545	0.510160446	0.712467194	0.439486504	0.35093689	0.4044981	0.265590668	0.124321938	0.22485733	0.026232569	-0.006564856	0.025666747	-0.006831169	0.78652084	-0.143617392	0.355538488	0.102529128
P56524;P56524-2	Histone deacetylase 4	HDAC4	sp|P56524|HDAC4_HUMAN Histone deacetylase 4 OS=Homo sapiens OX=9606 GN=HDAC4 PE=1 SV=3;sp|P56524-2|HDAC4_HUMAN Isoform 2 of Histone deacetylase 4 OS=Homo sapiens OX=9606 GN=HDAC4	2	20.8	12	12	11	-1.30616188	-1.286345482	-1.240859032	-1.673182487	-1.087937355	-1.329862595	-1.289861679	-1.209174156	-1.177001953	-1.288515091	-1.117837906	-0.967037201	-1.243672371	-1.185497284	-1.332056999	-1.23282814	-1.184380531	-1.25692749	0.195098444	-0.037754933	0.844738264	-0.178504944	0.523609291	-0.053416014	0.339718686	0.066063325
P56537;P56537-2	Eukaryotic translation initiation factor 6	EIF6	sp|P56537|IF6_HUMAN Eukaryotic translation initiation factor 6 OS=Homo sapiens OX=9606 GN=EIF6 PE=1 SV=1	2	60.4	11	11	11	3.346315384	3.44705677	3.467759132	3.016798973	3.555354118	3.466791153	3.38337326	3.565159798	3.444004059	3.309774399	3.337173462	3.069694519	3.524018288	3.489429474	3.543684959	3.523647308	3.117033958	3.326272964	0.277565602	0.054478248	0.3385148	-0.094545364	0.117230883	-0.036368132	0.14206946	-0.052980502
P56545;P56545-3;P56545-2	C-terminal-binding protein 2	CTBP2	sp|P56545|CTBP2_HUMAN C-terminal-binding protein 2 OS=Homo sapiens OX=9606 GN=CTBP2 PE=1 SV=1;sp|P56545-3|CTBP2_HUMAN Isoform 3 of C-terminal-binding protein 2 OS=Homo sapiens OX=9606 GN=CTBP2;sp|P56545-2|CTBP2_HUMAN Isoform 2 of C-terminal-binding protein	3	47.6	15	11	11	-0.65644455	-0.510590553	-0.274119377	-0.871432304	-0.344799995	-0.533033371	-0.388427734	-0.489565849	-0.418426514	-0.55500412	-0.64825058	-0.463010788	-0.227080345	-0.354290009	-0.318068504	-0.580181122	-0.718855858	-0.544342041	0.663167651	0.105724732	0.141738347	-0.05033493	0.045425878	-0.012550116	1.108396437	0.179684718
P56556	NADH dehydrogenase [ubiquinone] 1 alpha subcomplex subunit 6	NDUFA6	sp|P56556|NDUA6_HUMAN NADH dehydrogenase [ubiquinone] 1 alpha subcomplex subunit 6 OS=Homo sapiens OX=9606 GN=NDUFA6 PE=1 SV=4	1	50	6	6	6	1.002944946	0.670777321	0.990916252	0.856293678	1.033606529	1.030715942	0.919160843	0.896231651	0.848926544	0.956892014	0.979557037	0.938821793	1.184044838	0.899917603	0.999382973	0.995910645	0.926909447	1.063829422	0.75264263	0.074092627	0.190573213	-0.040168762	0.955028457	0.07610631	0.471614205	0.087192933
P56589	Peroxisomal biogenesis factor 3	PEX3	sp|P56589|PEX3_HUMAN Peroxisomal biogenesis factor 3 OS=Homo sapiens OX=9606 GN=PEX3 PE=1 SV=1	1	46.1	8	8	8	-0.512065887	-0.465291023	-0.360447884	-0.66656208	-0.397723198	-0.362823486	-0.458730698	-0.548335075	-0.351163864	-0.398765564	-0.268777847	-0.190565109	-0.224671364	-0.274894714	-0.325270653	-0.359977722	-0.439658165	-0.521457672	0.070937453	-0.014665206	0.59618975	-0.109331131	0.099327448	-0.019830465	1.120142917	0.161716859
P56937-3;P56937-2;P56937	3-keto-steroid reductase	HSD17B7	sp|P56937-3|DHB7_HUMAN Isoform 3 of 3-keto-steroid reductase/17-beta-hydroxysteroid dehydrogenase 7 OS=Homo sapiens OX=9606 GN=HSD17B7;sp|P56937-2|DHB7_HUMAN Isoform 2 of 3-keto-steroid reductase/17-beta-hydroxysteroid dehydrogenase 7 OS=Homo sapiens OX=96	3	28.1	5	5	5	-3.460529327	-3.489829063	-3.445519447	NaN	NaN	NaN	-3.826980591	-3.004914284	NaN	NaN	NaN	-3.421966553	-3.248793602	-3.363191605	NaN	-3.037744522	NaN	NaN	0	-0.822066307	0	-0.460378329	0	-0.032830238	0	-0.339736303
P57076	UPF0769 protein C21orf59	C21orf59	sp|P57076|CF298_HUMAN Cilia- and flagella-associated protein 298 OS=Homo sapiens OX=9606 GN=CFAP298 PE=1 SV=1	1	55.5	11	11	11	0.418733597	0.38414669	0.548226357	0.296622276	0.48533535	0.540042877	0.444562912	0.536465645	0.508460999	0.358913422	0.495988846	0.420265198	0.374423027	0.471237183	0.526074409	0.498044968	0.343834877	0.506406784	0.104983305	0.015023152	0.428062742	-0.063024998	0.038216651	-0.006366968	0.44601464	-0.052982092
P57081;P57081-2;P57081-3	tRNA (guanine-N(7)-)-methyltransferase non-catalytic subunit WDR4	WDR4	sp|P57081|WDR4_HUMAN tRNA (guanine-N(7)-)-methyltransferase non-catalytic subunit WDR4 OS=Homo sapiens OX=9606 GN=WDR4 PE=1 SV=2;sp|P57081-2|WDR4_HUMAN Isoform 2 of tRNA (guanine-N(7)-)-methyltransferase non-catalytic subunit WDR4 OS=Homo sapiens OX=9606 G	3	54.4	16	16	16	-0.221881866	-0.250477791	-0.151698112	-0.254199028	-0.209927559	-0.18743515	-0.169681549	-0.344408989	-0.23692131	-0.285520554	-0.134622574	-0.441904068	-0.076104164	-0.197463989	-0.067399025	-0.047229767	-0.065461159	-0.40256691	0.51882863	0.061353604	0.249389748	0.030804157	0.495006798	0.104704142	0.039200022	0.011877616
P57088	Transmembrane protein 33	TMEM33	sp|P57088|TMM33_HUMAN Transmembrane protein 33 OS=Homo sapiens OX=9606 GN=TMEM33 PE=1 SV=2	1	42.5	10	10	10	1.643661499	1.803082466	1.486319542	1.357928276	1.672377586	1.784191132	1.647676468	1.499463081	1.427423477	1.360239029	1.265983582	1.29356575	1.688111305	1.584890366	1.604016304	1.676122665	1.271590233	1.532741547	2.222242796	0.31313777	0.853611811	0.184470654	0.624638379	0.132840395	0.527545364	0.133911848
P57678	Gem-associated protein 4	GEMIN4	sp|P57678|GEMI4_HUMAN Gem-associated protein 4 OS=Homo sapiens OX=9606 GN=GEMIN4 PE=1 SV=2	1	26.5	21	21	21	0.380992889	0.303933144	0.434967995	0.148047447	0.435658455	0.420129776	0.477642059	0.424042702	0.229829788	0.264511108	0.240625381	0.158245087	0.417378426	0.369735718	0.47472477	0.45724678	0.267136574	0.373521805	1.412869373	0.154724518	0.133047791	0.027233124	0.779251274	0.103405237	0.108607773	0.025367498
P57737-3;Q9Y3D7	Coronin-7	CORO7	sp|P57737-3|CORO7_HUMAN Isoform 3 of Coronin-7 OS=Homo sapiens OX=9606 GN=CORO7	2	57	44	44	9	3.368001938	3.320708275	3.358426094	3.115221977	3.382845879	3.409730911	3.250957489	3.373396873	3.378814697	3.290315628	3.268411636	3.249088287	3.360117912	3.325904846	3.380414009	3.33180809	3.220662117	3.273351669	0.142771318	0.020110051	0.227265458	-0.037145138	0.236319641	-0.026175737	0.138793391	-0.016031027
P57740;P57740-2	Nuclear pore complex protein Nup107	NUP107	sp|P57740|NU107_HUMAN Nuclear pore complex protein Nup107 OS=Homo sapiens OX=9606 GN=NUP107 PE=1 SV=1;sp|P57740-2|NU107_HUMAN Isoform 2 of Nuclear pore complex protein Nup107 OS=Homo sapiens OX=9606 GN=NUP107	2	53.4	39	39	10	1.970794678	1.834906578	1.95927906	1.679743767	2.021836281	2.016498566	1.93350029	1.935330391	1.873617172	1.817491531	1.824834824	1.759746552	2.084630013	1.96708107	1.966267586	1.904592514	1.618620872	1.852413177	1.613734168	0.127793233	0.007510719	-0.001637459	0.127178176	-0.027344942	0.371074235	0.074334065
P57764	Gasdermin-D	GSDMD	sp|P57764|GSDMD_HUMAN Gasdermin-D OS=Homo sapiens OX=9606 GN=GSDMD PE=1 SV=1	1	45.7	12	12	12	-0.285449982	-0.645871162	-0.288691521	-0.07741642	-0.410529137	-0.334579468	-0.244277954	-0.731856346	-0.403030396	-0.137722015	-0.122167587	-0.16453743	-0.110341072	-0.114925385	-0.235840797	-0.525978088	-0.229260445	-0.212612152	0.037288066	0.018898567	0.045812867	0.024336815	0.10929944	0.047771215	0.594749671	0.218759457
P57772;P57772-2	Selenocysteine-specific elongation factor	EEFSEC	sp|P57772|SELB_HUMAN Selenocysteine-specific elongation factor OS=Homo sapiens OX=9606 GN=EEFSEC PE=1 SV=4;sp|P57772-2|SELB_HUMAN Isoform 2 of Selenocysteine-specific elongation factor OS=Homo sapiens OX=9606 GN=EEFSEC	2	40.1	19	19	19	-0.325725555	-0.241166115	-0.307227135	-0.605977058	-0.169409752	-0.178398132	-0.24222374	-0.113781929	-0.283130646	-0.444410324	-0.451398849	-0.430616379	-0.220860481	-0.253679276	-0.213597298	-0.224821091	-0.260281563	-0.311281204	0.607900026	0.126503229	0.158435986	-0.046843529	0.370239515	0.070685148	0.06965551	0.021461725
P58546	Myotrophin	MTPN	sp|P58546|MTPN_HUMAN Myotrophin OS=Homo sapiens OX=9606 GN=MTPN PE=1 SV=2	1	78	10	10	10	2.607355118	3.064562798	2.903672218	3.297404289	2.633551598	2.451429367	2.856534958	2.307305336	2.792707443	2.81980896	2.827806473	2.840423584	2.47201252	2.594911575	2.796309471	3.04649353	3.255841255	3.377233505	0.079220373	-0.039735079	0.7116248	0.281341553	1.275710487	0.432062387	0.106690983	-0.051124493
Q99879;Q99877;Q93079;Q5QNW6;P62807;P58876;Q5QNW6-2;Q99880;O60814;P57053	Histone H2B type 1-M;Histone H2B type 1-N;Histone H2B type 1-H;Histone H2B type 2-F;Histone H2B type 1-C/E/F/G/I;Histone H2B type 1-D;Histone H2B type 1-L;Histone H2B type 1-K;Histone H2B type F-S	HIST1H2BM;HIST1H2BN;HIST1H2BH;HIST2H2BF;HIST1H2BC;HIST1H2BD;HIST1H2BL;HIST1H2BK;H2BFS	sp|Q99879|H2B1M_HUMAN Histone H2B type 1-M OS=Homo sapiens OX=9606 GN=H2BC14 PE=1 SV=3;sp|Q99877|H2B1N_HUMAN Histone H2B type 1-N OS=Homo sapiens OX=9606 GN=H2BC15 PE=1 SV=3;sp|Q93079|H2B1H_HUMAN Histone H2B type 1-H OS=Homo sapiens OX=9606 GN=H2BC9 PE=1 S	10	73	14	3	3	6.255247116	5.151234627	4.012249947	5.180678368	5.012431145	4.968004227	5.114269257	3.934487343	5.104640961	5.081190109	5.04681015	5.212299347	6.317082405	4.931282043	6.2567873	4.182462692	5.408013344	4.770746231	0.290261785	0.239786069	0.274193302	0.358070374	0.285486604	0.362720251	0.667678578	0.695105791
Q7Z6K5-2;P59780	AP-3 complex subunit sigma-2	AP3S2	sp|Q7Z6K5-2|ARPIN_HUMAN Isoform C15orf38-AP3S2 of Arpin OS=Homo sapiens OX=9606 GN=ARPIN;sp|P59780|AP3S2_HUMAN AP-3 complex subunit sigma-2 OS=Homo sapiens OX=9606 GN=AP3S2 PE=2 SV=1	2	6.9	2	2	2	-2.899196625	-3.215989113	-2.685099602	NaN	-3.253216743	-2.735651016	-2.726823807	-3.027237892	-2.471220016	-2.522064209	-2.260290146	-2.508764267	-3.023156166	-2.206300735	-3.013895988	-2.778028488	-2.256545067	-2.237989426	0.650638352	-0.335027456	0.750611382	-0.363225381	0.00186164	-0.001411676	0.01108982	-0.00920399
P59998;P59998-3;P59998-4;P59998-2	Actin-related protein 2/3 complex subunit 4	ARPC4	sp|P59998|ARPC4_HUMAN Actin-related protein 2/3 complex subunit 4 OS=Homo sapiens OX=9606 GN=ARPC4 PE=1 SV=3;sp|P59998-3|ARPC4_HUMAN Isoform 3 of Actin-related protein 2/3 complex subunit 4 OS=Homo sapiens OX=9606 GN=ARPC4;sp|P59998-4|ARPC4_HUMAN Isoform 4	4	72	14	14	14	3.482118607	3.372927666	3.554913521	3.478632927	3.299544334	3.429269791	3.442169189	3.324501991	3.248544693	3.252996445	3.194734573	3.268871307	3.432602882	3.299106598	3.43537426	3.439044952	3.204789162	3.292396545	1.385872864	0.135133346	2.487418573	0.216953754	0.668491928	0.087706804	0.706852237	0.078332504
P60002	Transcription elongation factor 1 homolog	ELOF1	sp|P60002|ELOF1_HUMAN Transcription elongation factor 1 homolog OS=Homo sapiens OX=9606 GN=ELOF1 PE=1 SV=1	1	21.7	1	1	1	-0.575660706	-0.42617321	-0.374392509	-0.520594597	-0.722477913	-0.550077438	-0.698043823	-0.532950401	-0.556432724	-0.496570587	-0.40763092	-0.349052429	-0.331276894	-0.510150909	-0.415038109	-0.421852112	-0.34137249	-0.100690842	1.352802	-0.158470233	0.167235674	0.024190903	1.14094523	0.17865777	0.79990796	0.101569414
P60006;P60006-2	Anaphase-promoting complex subunit 15	ANAPC15	sp|P60006|APC15_HUMAN Anaphase-promoting complex subunit 15 OS=Homo sapiens OX=9606 GN=ANAPC15 PE=1 SV=1;sp|P60006-2|APC15_HUMAN Isoform 2 of Anaphase-promoting complex subunit 15 OS=Homo sapiens OX=9606 GN=ANAPC15	2	38	2	2	2	NaN	NaN	NaN	NaN	-3.138417244	-3.503433228	NaN	NaN	-3.314254761	NaN	-3.417676926	-3.564163208	NaN	-3.435573578	NaN	-3.314897537	-3.181097984	NaN	0.078614301	0.045040607	0	NaN	0.52621276	0.117968082	0.608905632	-0.13390255
P60033	CD81 antigen	CD81	sp|P60033|CD81_HUMAN CD81 antigen OS=Homo sapiens OX=9606 GN=CD81 PE=1 SV=1	1	28.4	4	4	4	0.696092606	0.791707039	0.678809166	0.650532722	0.790862083	0.740486145	0.626728058	0.702960014	0.684980392	0.618104935	0.775848389	0.509290695	0.750956535	0.73348999	0.810416222	0.683963776	0.591195107	0.660581589	0.163188666	0.02388533	0.070647872	0.008811951	0.056192738	-0.008934259	0.155177534	-0.030894359
P60174;P60174-1;P60174-4	Triosephosphate isomerase	TPI1	sp|P60174|TPIS_HUMAN Triosephosphate isomerase OS=Homo sapiens OX=9606 GN=TPI1 PE=1 SV=3;sp|P60174-1|TPIS_HUMAN Isoform 2 of Triosephosphate isomerase OS=Homo sapiens OX=9606 GN=TPI1;sp|P60174-4|TPIS_HUMAN Isoform 4 of Triosephosphate isomerase OS=Homo sap	3	79	28	28	28	6.962495804	7.054871559	7.048707008	6.972769737	7.041167259	6.940839767	6.963729858	7.078026772	7.107032776	7.012556076	7.02009201	6.944015503	7.034916878	6.996765137	7.170704842	7.173818588	7.150437355	7.274072647	0.967017588	-0.072514613	0.639232274	-0.044715881	2.06486676	0.13783145	0.876341928	-0.062527736
P60228	Eukaryotic translation initiation factor 3 subunit E	EIF3E	sp|P60228|EIF3E_HUMAN Eukaryotic translation initiation factor 3 subunit E OS=Homo sapiens OX=9606 GN=EIF3E PE=1 SV=1	1	74.6	39	39	39	3.989748001	4.034813881	3.951458931	3.896590233	3.932013512	3.963144302	4.058372498	3.890458107	3.841468811	3.827249527	3.809253693	3.841583252	3.90673542	4.020851135	3.881176949	3.909357071	3.607993126	3.880964279	1.880019978	0.142402569	1.994667348	0.126045227	0.112883273	-0.022234678	0.808233651	0.080949068
P60468	Protein transport protein Sec61 subunit beta	SEC61B	sp|P60468|SC61B_HUMAN Protein transport protein Sec61 subunit beta OS=Homo sapiens OX=9606 GN=SEC61B PE=1 SV=2	1	37.5	3	3	3	1.398765564	1.532544136	1.218747139	0.83195591	1.496863365	1.476711273	1.288085938	1.695521355	1.338207245	1.35231781	1.301818848	1.379379272	1.395466805	1.44099617	1.373896599	1.405929565	1.514674187	1.430826187	0.00383381	-0.001412789	0.444987463	-0.176463127	0.033417645	0.00936532	0.053022892	-0.016685565
P60484-2;P60484;P60484-3	Phosphatidylinositol 3,4,5-trisphosphate 3-phosphatase and dual-specificity protein phosphatase PTEN	PTEN	sp|P60484-2|PTEN_HUMAN Isoform alpha of Phosphatidylinositol 3,4,5-trisphosphate 3-phosphatase and dual-specificity protein phosphatase PTEN OS=Homo sapiens OX=9606 GN=PTEN;sp|P60484|PTEN_HUMAN Phosphatidylinositol 3,4,5-trisphosphate 3-phosphatase and dua	3	22.9	10	10	10	-1.912137985	-1.966780663	-1.989327431	-2.073700905	-2.015442848	-1.860927582	-2.005809784	-1.538226128	-1.961723328	-2.143383026	-1.96289444	-1.761575699	-2.061959267	-2.021209717	-1.961680412	NaN	NaN	NaN	0.141037465	-0.059170008	0.259258932	-0.083930016	0	-0.060123682	0.099160044	-0.046691497
P60510	Serine/threonine-protein phosphatase 4 catalytic subunit	PPP4C	sp|P60510|PP4C_HUMAN Serine/threonine-protein phosphatase 4 catalytic subunit OS=Homo sapiens OX=9606 GN=PPP4C PE=1 SV=1	1	37.1	9	7	7	-0.343706131	-0.319113731	0.077334404	-0.552405357	-0.127371788	-0.248760223	-0.173662186	-0.177987099	-0.197231293	-0.39682579	-0.290239334	-0.465377808	-0.139845848	-0.026679993	-0.060544014	-0.146684647	-0.727824211	-0.156324387	0.569367451	0.082306147	0.046950946	-0.018901825	0.015260677	-0.007273436	0.168357957	0.05493633
P60604-2;P60604	Ubiquitin-conjugating enzyme E2 G2	UBE2G2	sp|P60604-2|UB2G2_HUMAN Isoform 2 of Ubiquitin-conjugating enzyme E2 G2 OS=Homo sapiens OX=9606 GN=UBE2G2;sp|P60604|UB2G2_HUMAN Ubiquitin-conjugating enzyme E2 G2 OS=Homo sapiens OX=9606 GN=UBE2G2 PE=1 SV=1	2	59.1	5	5	5	0.366304398	0.591269493	0.373465538	0.427130699	0.221385002	0.324281693	0.542695999	0.508057594	0.525285721	0.439483643	0.484361649	0.237195969	0.463271141	0.428827286	0.434918404	0.505586624	0.411171913	0.680625916	0.733605154	-0.126509587	0.392442995	-0.04975462	0.108995264	0.018778563	0.878352861	-0.112865686
P60660-2;P60660	Myosin light polypeptide 6	MYL6	sp|P60660-2|MYL6_HUMAN Isoform Smooth muscle of Myosin light polypeptide 6 OS=Homo sapiens OX=9606 GN=MYL6;sp|P60660|MYL6_HUMAN Myosin light polypeptide 6 OS=Homo sapiens OX=9606 GN=MYL6 PE=1 SV=2	2	84.1	14	14	12	4.48906517	4.610569954	4.587208748	4.344534874	4.607253075	4.472333908	4.469459534	4.599801064	4.572208405	4.484270096	4.471492767	4.397109985	4.510716438	4.507453918	4.638951302	4.697267532	4.501271248	4.612882614	0.106532482	-0.015594244	0.132893838	-0.024098396	0.765284334	0.080650091	0.563242069	-0.060182969
P60709;P63267-2;Q6S8J3;P0CG38;Q9BYX7;P0CG39	Actin, cytoplasmic 1;Actin, cytoplasmic 1, N-terminally processed	ACTB	sp|P60709|ACTB_HUMAN Actin, cytoplasmic 1 OS=Homo sapiens OX=9606 GN=ACTB PE=1 SV=1	6	98.4	47	2	2	3.545797348	3.780819893	3.725209236	3.457930565	3.741698265	3.598562241	3.403759003	3.905798912	3.684371948	3.554891586	3.724956512	3.467353821	3.630509377	3.322769165	3.607575417	3.822389603	3.869652748	4.021181107	0.518658197	-0.136164904	0.37398515	-0.090065479	0.451711555	0.112694979	1.073923827	-0.243960619
P60763	Ras-related C3 botulinum toxin substrate 3	RAC3	sp|P60763|RAC3_HUMAN Ras-related C3 botulinum toxin substrate 3 OS=Homo sapiens OX=9606 GN=RAC3 PE=1 SV=1	1	61.5	10	2	2	-2.51981163	-1.994185448	NaN	-2.42087841	-2.549693108	-2.163108826	-2.182956696	-2.224497795	NaN	-2.207801819	NaN	-2.545171738	-2.512692451	-2.334501266	-2.019104958	-2.012163162	-2.171662331	-1.937601089	0.189333959	-0.082436403	0.16886775	-0.095475356	1.152888122	0.181016922	1.212998949	-0.247972012
P60842;P60842-2	Eukaryotic initiation factor 4A-I	EIF4A1	sp|P60842|IF4A1_HUMAN Eukaryotic initiation factor 4A-I OS=Homo sapiens OX=9606 GN=EIF4A1 PE=1 SV=1;sp|P60842-2|IF4A1_HUMAN Isoform 2 of Eukaryotic initiation factor 4A-I OS=Homo sapiens OX=9606 GN=EIF4A1	2	73.4	41	41	26	7.045682907	6.959866524	6.984284401	6.783377647	7.006430626	7.020559311	6.946414948	7.071015358	6.950023651	6.907579422	6.885009766	6.789958954	7.033860207	7.022899628	7.035840034	7.060503006	6.864243507	6.922307968	0.296393277	0.037727912	0.050708151	-0.010104179	0.102131457	0.01731658	0.018321768	-0.004500786
P60866;P60866-2	40S ribosomal protein S20	RPS20	sp|P60866|RS20_HUMAN 40S ribosomal protein S20 OS=Homo sapiens OX=9606 GN=RPS20 PE=1 SV=1;sp|P60866-2|RS20_HUMAN Isoform 2 of 40S ribosomal protein S20 OS=Homo sapiens OX=9606 GN=RPS20	2	62.2	10	10	10	4.733320236	5.270810127	4.907849312	5.11682415	4.829680443	4.778791428	4.909503937	5.005433083	5.063842773	4.947980881	4.885398865	4.89838028	4.891484261	4.869750977	5.035416603	5.300310135	5.355378151	5.420965195	1.24413282	-0.136338631	0.092882822	0.031537056	1.762178979	0.302353621	0.960368723	-0.089125395
P60891;P60891-2	Ribose-phosphate pyrophosphokinase 1	PRPS1	sp|P60891|PRPS1_HUMAN Ribose-phosphate pyrophosphokinase 1 OS=Homo sapiens OX=9606 GN=PRPS1 PE=1 SV=2;sp|P60891-2|PRPS1_HUMAN Isoform 2 of Ribose-phosphate pyrophosphokinase 1 OS=Homo sapiens OX=9606 GN=PRPS1	2	62.6	21	10	8	1.161169052	0.96335125	1.088019371	0.407961845	1.236956596	1.069889069	0.861551285	0.992627144	0.922773361	0.754365921	0.787092209	0.747528076	1.255604744	1.007770538	1.163498878	1.110115051	0.611664772	0.560972214	0.826709959	0.191917658	0.082248302	0.040910721	0.005240611	-0.00265193	0.439172894	0.139419794
P60900;P60900-2;P60900-3	Proteasome subunit alpha type-6	PSMA6	sp|P60900|PSA6_HUMAN Proteasome subunit alpha type-6 OS=Homo sapiens OX=9606 GN=PSMA6 PE=1 SV=1;sp|P60900-2|PSA6_HUMAN Isoform 2 of Proteasome subunit alpha type-6 OS=Homo sapiens OX=9606 GN=PSMA6;sp|P60900-3|PSA6_HUMAN Isoform 3 of Proteasome subunit alph	3	60.6	20	20	20	3.856298447	3.879429817	3.906559944	3.591334343	3.844111443	3.777032852	3.791175842	4.001381874	3.928722382	3.846384048	3.763847351	3.492881775	3.873959541	3.822345734	4.00905323	4.003419876	3.816689491	3.909563065	0.592390826	-0.080977201	0.373091221	-0.076678276	0.30386073	0.049597502	0.617582539	-0.155354897
P60903	Protein S100-A10	S100A10	sp|P60903|S10AA_HUMAN Protein S100-A10 OS=Homo sapiens OX=9606 GN=S100A10 PE=1 SV=2	1	48.5	5	5	5	1.31778717	0.910634041	1.150444984	1.318036079	0.967404366	1.061819077	1.200424194	0.891001701	0.999246597	1.150279999	1.16163826	1.2032547	1.069823265	1.074487686	1.098156929	0.93057251	1.119624138	1.358064651	0.099171981	0.026007573	0.484579659	0.123683929	0.290432075	0.076062918	0.321782956	0.065313578
P60953;P60953-1;Q9H4E5-2;P17081;Q9H4E5	Cell division control protein 42 homolog	CDC42	sp|P60953|CDC42_HUMAN Cell division control protein 42 homolog OS=Homo sapiens OX=9606 GN=CDC42 PE=1 SV=2;sp|P60953-1|CDC42_HUMAN Isoform 1 of Cell division control protein 42 homolog OS=Homo sapiens OX=9606 GN=CDC42	5	60.2	12	11	11	3.204256058	3.389910698	3.261567116	3.634272575	3.242798805	3.224967957	3.50271225	2.979903221	3.266666412	3.359727859	3.30884552	3.277305603	3.19838047	3.176128387	3.249022484	3.525592804	3.670876503	3.819757462	0.314362702	0.094707251	0.516874486	0.143715858	1.198313378	0.33752656	0.038059543	-0.011514266
P60981-2;P60981	Destrin	DSTN	sp|P60981-2|DEST_HUMAN Isoform 2 of Destrin OS=Homo sapiens OX=9606 GN=DSTN;sp|P60981|DEST_HUMAN Destrin OS=Homo sapiens OX=9606 GN=DSTN PE=1 SV=3	2	58.8	11	9	9	0.470443726	0.342560768	0.418927193	0.053368568	0.357083321	0.446294785	0.49876976	0.039347649	0.260877609	0.393909454	0.315244675	0.166204453	0.508721352	0.405818939	0.597807884	0.26924324	0.157725334	0.280841827	0.927332821	0.181704442	0.231375929	0.068980217	0.24853173	0.074059725	0.373621212	0.107903401
P60983	Glia maturation factor beta	GMFB	sp|P60983|GMFB_HUMAN Glia maturation factor beta OS=Homo sapiens OX=9606 GN=GMFB PE=1 SV=2	1	76.8	10	8	8	-0.793205261	-0.180434227	-0.226168633	-0.231663704	-0.384860039	-0.308326721	-0.272083282	-0.179080009	-0.391019821	-0.389436722	-0.454916	-0.486494064	-0.492402077	-0.373661041	-0.310853004	-0.151515961	-0.173581123	-0.126581192	0.158631963	0.031856457	0.009073478	-0.004254818	1.175485767	0.162980318	0.570895748	-0.097239256
P61006;P61006-2;P59190-2;P59190;Q96E17	Ras-related protein Rab-8A	RAB8A	sp|P61006|RAB8A_HUMAN Ras-related protein Rab-8A OS=Homo sapiens OX=9606 GN=RAB8A PE=1 SV=1;sp|P61006-2|RAB8A_HUMAN Isoform 2 of Ras-related protein Rab-8A OS=Homo sapiens OX=9606 GN=RAB8A	5	70.5	15	13	10	2.498485565	2.349650383	2.358344078	1.350581169	2.67151165	2.448919296	2.392555237	2.568060875	2.261259079	2.422023773	2.310474396	2.357406616	2.425452232	2.681762695	2.48895359	2.438684464	2.120825768	2.340616226	0.470917169	0.113874197	0.404344594	-0.251189232	0.155879837	-0.043184519	0.360915059	0.097752651
P61009	Signal peptidase complex subunit 3	SPCS3	sp|P61009|SPCS3_HUMAN Signal peptidase complex subunit 3 OS=Homo sapiens OX=9606 GN=SPCS3 PE=1 SV=1	1	24.4	7	7	7	0.594940186	0.40969944	0.560330391	0.051251411	0.718125343	0.432725906	0.443422318	0.476418495	0.528615952	0.388174057	0.22470665	0.384075165	0.465252876	0.600008011	0.62186718	0.464607239	0.219983101	0.266708374	0.51662358	0.126945734	0.000999564	-0.000423431	0.033779703	-0.011187315	0.352199107	0.078633229
P61011;P61011-2	Signal recognition particle 54 kDa protein	SRP54	sp|P61011|SRP54_HUMAN Signal recognition particle 54 kDa protein OS=Homo sapiens OX=9606 GN=SRP54 PE=1 SV=1;sp|P61011-2|SRP54_HUMAN Isoform 2 of Signal recognition particle 54 kDa protein OS=Homo sapiens OX=9606 GN=SRP54	2	68.5	33	33	33	2.563646317	2.272936821	2.547823906	2.442809105	2.469683647	2.528596878	2.453531265	2.411179543	2.480207443	2.452400208	2.532960892	2.513814926	2.564042091	2.588514328	2.518868446	2.49032402	2.543196678	2.625934601	0.156746959	0.014750242	0.061279905	-0.012382984	1.000131831	0.075393915	1.230444401	0.086270094
P61018;P61018-2	Ras-related protein Rab-4B	RAB4B	sp|P61018|RAB4B_HUMAN Ras-related protein Rab-4B OS=Homo sapiens OX=9606 GN=RAB4B PE=1 SV=1;sp|P61018-2|RAB4B_HUMAN Isoform 2 of Ras-related protein Rab-4B OS=Homo sapiens OX=9606 GN=RAB4B	2	25.4	4	3	3	NaN	NaN	-4.058869362	NaN	NaN	NaN	-3.681949615	NaN	NaN	NaN	NaN	NaN	NaN	NaN	-3.11531353	-3.401733398	-3.442503929	-3.521730423	0	NaN	0	NaN	0	NaN	0	NaN
P61019;P61019-2	Ras-related protein Rab-2A	RAB2A	sp|P61019|RAB2A_HUMAN Ras-related protein Rab-2A OS=Homo sapiens OX=9606 GN=RAB2A PE=1 SV=1;sp|P61019-2|RAB2A_HUMAN Isoform 2 of Ras-related protein Rab-2A OS=Homo sapiens OX=9606 GN=RAB2A	2	77.4	16	16	8	2.542928696	2.274367332	2.527319908	2.081551552	2.592896461	2.641418457	2.438570023	2.051390648	2.255207062	2.361385345	2.344520569	2.343360901	2.599152565	2.449220657	2.608519554	2.408239365	1.779538155	1.996234894	1.566291427	0.304502408	0.336236111	0.103415966	0.099908707	-0.054992914	0.9998725	0.210785468
P61020;P61020-2	Ras-related protein Rab-5B	RAB5B	sp|P61020|RAB5B_HUMAN Ras-related protein Rab-5B OS=Homo sapiens OX=9606 GN=RAB5B PE=1 SV=1;sp|P61020-2|RAB5B_HUMAN Isoform 2 of Ras-related protein Rab-5B OS=Homo sapiens OX=9606 GN=RAB5B	2	45.6	8	5	5	-1.221136093	-1.227622032	-1.73984623	-1.289258003	-1.017413139	NaN	-1.133422852	-1.260342598	-1.517250061	-2.019527435	-1.124427795	-1.521337509	-1.41694355	-1.754245758	-1.498921394	-1.149730682	-1.282639503	-0.970438004	0.609334112	0.404968977	0.186270722	0.110921383	0.51791303	0.254954576	0.125455933	-0.083788633
P61024	Cyclin-dependent kinases regulatory subunit 1	CKS1B	sp|P61024|CKS1_HUMAN Cyclin-dependent kinases regulatory subunit 1 OS=Homo sapiens OX=9606 GN=CKS1B PE=1 SV=1	1	65.8	4	3	3	0.449958801	-0.901034355	0.560826302	0.737627983	0.436738014	0.375286102	0.914794922	0.557265282	0.737329483	0.921653748	0.670185089	0.247400284	0.444321632	0.398263931	0.910065651	0.299194336	0.833638191	1.22105217	0.36983102	-0.146002054	0.634701446	-0.509763718	0.178307452	0.094379187	1.750501693	-0.358279785
P61026	Ras-related protein Rab-10	RAB10	sp|P61026|RAB10_HUMAN Ras-related protein Rab-10 OS=Homo sapiens OX=9606 GN=RAB10 PE=1 SV=1	1	72	16	15	14	2.222187042	2.248402596	2.165730476	2.127112389	2.052220345	2.286502838	2.12745285	2.132843971	2.069168091	2.074605942	2.103246689	1.997636795	2.254443169	2.194114685	2.159750938	2.285570145	2.226342201	2.298122406	0.44066028	0.060425838	1.66875088	0.095891953	2.255902984	0.147480249	0.33757698	0.053765376
P61077;P61077-2;P61077-3;P62837-2	Ubiquitin-conjugating enzyme E2 D3;Ubiquitin-conjugating enzyme E2 D2	UBE2D3;UBE2D2	sp|P61077|UB2D3_HUMAN Ubiquitin-conjugating enzyme E2 D3 OS=Homo sapiens OX=9606 GN=UBE2D3 PE=1 SV=1;sp|P61077-2|UB2D3_HUMAN Isoform 2 of Ubiquitin-conjugating enzyme E2 D3 OS=Homo sapiens OX=9606 GN=UBE2D3;sp|P61077-3|UB2D3_HUMAN Isoform 3 of Ubiquitin-co	4	26.5	4	4	2	2.460382462	2.270663261	2.510615349	2.450758934	2.363635063	2.380794525	2.413827896	2.164683342	2.330627441	2.474931717	2.370540619	2.296955109	2.51680851	2.412948608	2.54197979	2.377819061	2.457859993	2.720832825	0.268210586	0.050890048	0.480199969	0.087909222	0.996711813	0.189427137	0.333708537	0.073708296
P61081	NEDD8-conjugating enzyme Ubc12	UBE2M	sp|P61081|UBC12_HUMAN NEDD8-conjugating enzyme Ubc12 OS=Homo sapiens OX=9606 GN=UBE2M PE=1 SV=1	1	60.1	12	12	12	2.153400421	2.322253227	2.19980526	2.090806007	2.267762184	2.147613525	2.25787735	2.327553749	2.274353027	2.139066696	2.20287323	2.125965118	2.242489815	2.257339478	2.258978844	2.310239792	2.198466301	2.272743225	0.07001268	-0.011543989	0.289353898	-0.044395447	0.202192059	0.024145365	0.176079683	-0.027363539
P61086;P61086-2;P61086-3	Ubiquitin-conjugating enzyme E2 K	UBE2K	sp|P61086|UBE2K_HUMAN Ubiquitin-conjugating enzyme E2 K OS=Homo sapiens OX=9606 GN=UBE2K PE=1 SV=3;sp|P61086-2|UBE2K_HUMAN Isoform 2 of Ubiquitin-conjugating enzyme E2 K OS=Homo sapiens OX=9606 GN=UBE2K;sp|P61086-3|UBE2K_HUMAN Isoform 3 of Ubiquitin-conjug	3	90.5	19	19	19	2.130809784	2.28500843	2.205050468	1.985142708	2.19806385	2.217615128	2.204935074	2.162287712	2.282363892	2.224199295	2.185173035	2.068799973	2.250494957	2.139116287	2.371840477	2.273439407	2.31575489	2.20977211	0.075073189	-0.006634633	0.394402068	-0.062003136	0.935540683	0.079195738	0.504917176	-0.060702244
P61088;Q5JXB2	Ubiquitin-conjugating enzyme E2 N	UBE2N	sp|P61088|UBE2N_HUMAN Ubiquitin-conjugating enzyme E2 N OS=Homo sapiens OX=9606 GN=UBE2N PE=1 SV=1	2	84.2	14	14	14	3.732061386	3.639634132	3.591290474	3.465720177	3.699404716	3.698503494	3.658298492	3.708680153	3.546947479	3.54060173	3.499347687	3.660228729	3.648655891	3.563690186	3.599370003	3.598127365	3.625914574	3.696464539	0.991305368	0.111507972	0.179899393	0.03328228	0.496409155	0.056074858	0.354690736	0.05029734
P61106	Ras-related protein Rab-14	RAB14	sp|P61106|RAB14_HUMAN Ras-related protein Rab-14 OS=Homo sapiens OX=9606 GN=RAB14 PE=1 SV=4	1	80.9	20	20	20	2.994524002	3.15425396	3.04008007	2.8278265	3.079562187	3.077772141	3.000650406	3.023272514	3.068460464	2.930389404	2.975233078	2.920337677	3.171916008	3.084838867	3.185750008	3.257804871	2.86915493	3.004560471	0.593640031	0.053322713	0.022254608	0.004832268	0.374188723	0.079978704	0.357093471	0.059691985
P61158;Q9P1U1-2;Q9P1U1;Q9P1U1-3;Q9C0K3	Actin-related protein 3	ACTR3	sp|P61158|ARP3_HUMAN Actin-related protein 3 OS=Homo sapiens OX=9606 GN=ACTR3 PE=1 SV=3	5	81.3	36	36	36	4.952100754	4.919232368	4.996804237	4.850619316	4.965075493	4.986272812	4.952285767	4.92129612	4.887752533	4.884176254	4.903446198	4.841697693	4.988839149	4.956241608	5.061711311	5.053956985	4.927956581	5.013593674	2.48825624	0.068710248	0.424830847	0.030521393	1.954792596	0.115136862	0.32223806	0.029758374
P61160;P61160-2	Actin-related protein 2	ACTR2	sp|P61160|ARP2_HUMAN Actin-related protein 2 OS=Homo sapiens OX=9606 GN=ACTR2 PE=1 SV=1;sp|P61160-2|ARP2_HUMAN Isoform 2 of Actin-related protein 2 OS=Homo sapiens OX=9606 GN=ACTR2	2	65.2	26	26	26	4.814752579	4.755139351	4.797989845	4.568205833	4.776644707	4.830148697	4.664081573	4.840611458	4.777229309	4.651002884	4.654273987	4.66147995	4.830647469	4.749458313	4.843499184	4.837461472	4.594792366	4.712350845	0.142687644	0.026178916	0.014894435	0.003242493	0.077466227	0.016246557	0.085510505	0.016415834
P61163	Alpha-centractin	ACTR1A	sp|P61163|ACTZ_HUMAN Alpha-centractin OS=Homo sapiens OX=9606 GN=ACTR1A PE=1 SV=1	1	64.1	22	22	15	2.654130936	2.573512077	2.731692314	2.607142448	2.473723412	2.622312546	2.72369957	2.476302147	2.606834412	2.606582642	2.622516632	2.591661453	2.638913155	2.638515472	2.735196114	2.649839401	2.579148293	2.692718506	0.147604998	0.028519551	0.625647879	0.063560486	0.918415983	0.08616662	0.471167446	0.044971069
P61165	Transmembrane protein 258	TMEM258	sp|P61165|TM258_HUMAN Transmembrane protein 258 OS=Homo sapiens OX=9606 GN=TMEM258 PE=1 SV=1	1	10.1	1	1	1	-1.12140274	-0.791142464	-1.192378044	-1.14718914	-1.086558342	-1.007110596	-1.14777565	-0.57615757	-0.853639603	-1.037406921	-1.154018402	-1.167787552	-1.062804222	-1.084697723	-0.841210365	-0.793609619	-0.784098625	-0.728063583	0.517625727	-0.175175905	0.455212676	-0.157722473	0.408660369	0.118560076	0.612381298	-0.199790875
P61201	COP9 signalosome complex subunit 2	COPS2	sp|P61201|CSN2_HUMAN COP9 signalosome complex subunit 2 OS=Homo sapiens OX=9606 GN=COPS2 PE=1 SV=1	1	58.7	24	24	2	2.571338654	2.42945385	2.60224247	2.434762001	2.464398384	2.452100754	2.471250534	2.407744408	2.499973297	2.460147858	2.488357544	2.396854401	2.52540493	2.561952591	2.569085121	2.525182724	2.390109062	2.593788147	0.020050783	-0.001472553	0.403285326	0.045393467	0.511069945	0.055485487	0.256288467	0.030681531
P61218	DNA-directed RNA polymerases I, II, and III subunit RPABC2	POLR2F	sp|P61218|RPAB2_HUMAN DNA-directed RNA polymerases I, II, and III subunit RPABC2 OS=Homo sapiens OX=9606 GN=POLR2F PE=1 SV=1	1	28.3	5	5	5	-0.737453461	-0.276701927	-0.673903465	-0.314944267	-0.543602943	-0.831279755	-0.479284286	-0.144429207	-0.735750198	-0.676771164	-0.722640991	-0.61022377	-0.466269493	-0.92477417	-0.775927544	-0.342250824	-0.49664402	-0.533149719	0.090859107	-0.048157771	0.14116972	0.06914711	0.069839222	0.032904863	0.185542685	-0.097191254
P61221	ATP-binding cassette sub-family E member 1	ABCE1	sp|P61221|ABCE1_HUMAN ATP-binding cassette sub-family E member 1 OS=Homo sapiens OX=9606 GN=ABCE1 PE=1 SV=1	1	65.1	40	40	40	4.210840225	4.269040108	4.321576118	4.094397545	4.310614586	4.217416763	4.242893219	4.295681953	4.223308563	4.249681473	4.182945251	4.012771606	4.294598579	4.298995972	4.30302906	4.303178787	4.276562691	4.277612686	0.205767729	0.019070546	0.093906459	-0.013940811	1.096389354	0.052191496	0.162482712	-0.035782258
P61224;P61224-3;A6NIZ1;P61224-4;P61224-2	Ras-related protein Rap-1b;Ras-related protein Rap-1b-like protein	RAP1B	sp|P61224|RAP1B_HUMAN Ras-related protein Rap-1b OS=Homo sapiens OX=9606 GN=RAP1B PE=1 SV=1;sp|P61224-3|RAP1B_HUMAN Isoform 3 of Ras-related protein Rap-1b OS=Homo sapiens OX=9606 GN=RAP1B;sp|A6NIZ1|RP1BL_HUMAN Ras-related protein Rap-1b-like protein OS=Ho	5	83.2	16	16	6	3.38302803	3.117741585	3.328385353	3.084551811	3.247014046	3.189250946	3.309566498	3.04027462	3.20293045	3.223745346	3.190303802	3.167190552	3.300934792	3.28459549	3.352129936	3.293680191	3.110461235	3.21412468	0.693670474	0.084296942	0.31678417	0.06411314	0.541618221	0.078285456	0.669668838	0.08659339
P61225	Ras-related protein Rap-2b	RAP2B	sp|P61225|RAP2B_HUMAN Ras-related protein Rap-2b OS=Homo sapiens OX=9606 GN=RAP2B PE=1 SV=1	1	63.4	9	4	4	-2.388513565	-1.901579857	-1.87719059	-2.031861305	-2.443776131	-2.277019501	-2.357374191	-2.155615807	-2.074953079	-2.15512085	-2.124212265	-2.241411209	-2.244547844	-2.300764084	-1.998887062	-2.007278442	-1.955683708	-1.799562454	2.397116338	-0.231914441	0.268060096	0.077689171	1.948248026	0.187122583	2.338958601	-0.134765546
P61244-2;P61244;P61244-3;P61244-4;P61244-6;P61244-5	Protein max	MAX	sp|P61244-2|MAX_HUMAN Isoform 2 of Protein max OS=Homo sapiens OX=9606 GN=MAX;sp|P61244|MAX_HUMAN Protein max OS=Homo sapiens OX=9606 GN=MAX PE=1 SV=1;sp|P61244-3|MAX_HUMAN Isoform 3 of Protein max OS=Homo sapiens OX=9606 GN=MAX;sp|P61244-4|MAX_HUMAN Isofo	6	47.7	7	7	7	0.002065659	0.093714714	0.062005043	-0.045962334	0.065300941	-0.025413513	-0.049573898	0.084298134	-0.060916901	0.00362587	0.079696655	0.223039627	-0.147807121	-0.073036194	0.046607018	0.080976486	0.224602699	0.301986694	0.238137439	-0.029904763	0.009245043	0.001279831	1.018211204	0.136867285	0.090717597	-0.025943836
P61247	40S ribosomal protein S3a	RPS3A	sp|P61247|RS3A_HUMAN 40S ribosomal protein S3a OS=Homo sapiens OX=9606 GN=RPS3A PE=1 SV=2	1	76.9	40	40	40	6.364286423	6.595330238	6.455098152	6.56106472	6.4395895	6.486242294	6.486709595	6.554726601	6.479663849	6.501485825	6.48330307	6.491950989	6.46028614	6.453010559	6.596634865	6.617689133	6.714604378	6.742853165	0.654984059	-0.033947706	0.070101668	-0.010849953	2.196981225	0.163150549	0.765894226	-0.03637894
P61254	60S ribosomal protein L26	RPL26	sp|P61254|RL26_HUMAN 60S ribosomal protein L26 OS=Homo sapiens OX=9606 GN=RPL26 PE=1 SV=1	1	60.7	16	16	3	4.587312698	4.719479561	4.57653904	4.625872612	4.787974358	4.583322525	4.626422882	4.591385841	4.774303436	4.742303848	4.720714569	4.590103149	4.768177986	4.635341644	4.722985268	4.784456253	4.91013813	4.905744553	0.233780379	-0.041270336	0.762187752	-0.079875946	1.045610402	0.123654127	0.265854698	-0.042635997
P61289;P61289-2;P61289-3	Proteasome activator complex subunit 3	PSME3	sp|P61289|PSME3_HUMAN Proteasome activator complex subunit 3 OS=Homo sapiens OX=9606 GN=PSME3 PE=1 SV=1;sp|P61289-2|PSME3_HUMAN Isoform 2 of Proteasome activator complex subunit 3 OS=Homo sapiens OX=9606 GN=PSME3;sp|P61289-3|PSME3_HUMAN Isoform 3 of Protea	3	76.8	23	23	23	3.280260086	3.172327995	3.32830143	3.054017067	3.360095024	3.307098389	3.228214264	3.307143211	3.309940338	3.195138931	3.242031097	3.164680481	3.367877007	3.316070557	3.371264458	3.334457397	3.063540459	3.202798843	0.318180034	0.034905831	0.352237488	-0.05483675	0.100296394	-0.020548105	0.117532514	0.01931262
P61313;P61313-2	60S ribosomal protein L15	RPL15	sp|P61313|RL15_HUMAN 60S ribosomal protein L15 OS=Homo sapiens OX=9606 GN=RPL15 PE=1 SV=2;sp|P61313-2|RL15_HUMAN Isoform 2 of 60S ribosomal protein L15 OS=Homo sapiens OX=9606 GN=RPL15	2	62.7	18	18	18	4.769884109	5.031086922	4.772637367	4.773478508	4.858511925	4.761011124	4.796916962	4.871693611	4.790218353	4.746694565	4.810520172	4.834194183	4.82552433	4.792514801	4.814133644	4.9106884	4.842129707	4.996377945	0.005961961	0.000698328	0.178606789	0.031990051	0.904840895	0.086050749	0.146471996	0.012629429
P61326;Q96A72;P61326-2	Protein mago nashi homolog;Protein mago nashi homolog 2	MAGOH;MAGOHB	sp|P61326|MGN_HUMAN Protein mago nashi homolog OS=Homo sapiens OX=9606 GN=MAGOH PE=1 SV=1;sp|Q96A72|MGN2_HUMAN Protein mago nashi homolog 2 OS=Homo sapiens OX=9606 GN=MAGOHB PE=1 SV=1;sp|P61326-2|MGN_HUMAN Isoform 2 of Protein mago nashi homolog OS=Homo sa	3	67.8	13	13	13	2.749391556	2.889784813	2.696129799	2.608326912	2.71385479	2.65974617	2.780025482	2.748728752	2.535430908	2.687253952	2.648166656	2.621957779	2.640280724	2.657173157	2.75452137	2.72224617	2.664616585	2.695100784	0.460996111	0.062980413	0.500041134	0.081013203	0.509990564	0.05422616	0.102239437	-0.015091181
P61353	60S ribosomal protein L27	RPL27	sp|P61353|RL27_HUMAN 60S ribosomal protein L27 OS=Homo sapiens OX=9606 GN=RPL27 PE=1 SV=2	1	64.7	14	14	14	5.5266819	5.676041603	5.613884926	5.572951317	5.636271477	5.680128098	5.615524292	5.703537941	5.613960266	5.603357315	5.610866547	5.742023468	5.633561134	5.671058655	5.652256966	5.682497025	5.669381142	5.781759262	0.127554895	0.011044105	0.394297337	-0.035540581	0.850749052	0.063543081	0.588668419	0.049283902
P61421	V-type proton ATPase subunit d 1	ATP6V0D1	sp|P61421|VA0D1_HUMAN V-type proton ATPase subunit d 1 OS=Homo sapiens OX=9606 GN=ATP6V0D1 PE=1 SV=1	1	44.7	11	11	11	0.278551102	0.237092018	0.312098503	0.046250343	0.470902443	0.248638153	0.036485672	0.625840187	0.292730331	0.107795715	0.116731644	0.007759094	0.378224373	0.259666443	0.366103172	0.367828369	0.084208488	0.042293549	0.067180607	-0.033765713	0.196749908	-0.067276478	0.184651155	-0.070666075	0.157883211	-0.070557833
P61513	60S ribosomal protein L37a	RPL37A	sp|P61513|RL37A_HUMAN 60S ribosomal protein L37a OS=Homo sapiens OX=9606 GN=RPL37A PE=1 SV=2	1	52.2	5	5	4	3.61161232	3.439463615	3.551301003	3.452528954	3.592440605	3.610635757	3.582874298	3.481791496	3.46480751	3.582075119	3.595806122	3.384910583	3.732750893	3.616775513	3.575066566	3.58074379	3.598347664	3.570363998	0.761542461	0.064196825	0.122356357	-0.017393589	0.711479365	0.050010443	0.194205531	0.047025601
P61586	Transforming protein RhoA	RHOA	sp|P61586|RHOA_HUMAN Transforming protein RhoA OS=Homo sapiens OX=9606 GN=RHOA PE=1 SV=1	1	56.5	12	12	3	3.573919296	3.587828636	3.622742653	3.722640038	3.644267082	3.600439072	3.600692749	3.491560936	3.500814438	3.580793381	3.603221893	3.455421448	3.57149601	3.621383667	3.606659889	3.719060898	3.704903603	3.742937088	0.994947423	0.071035306	0.967350004	0.082684994	1.962462005	0.149292707	0.034535157	0.005336046
P61599;P61599-2	N-alpha-acetyltransferase 20	NAA20	sp|P61599|NAA20_HUMAN N-alpha-acetyltransferase 20 OS=Homo sapiens OX=9606 GN=NAA20 PE=1 SV=1;sp|P61599-2|NAA20_HUMAN Isoform 2 of N-alpha-acetyltransferase 20 OS=Homo sapiens OX=9606 GN=NAA20	2	42.1	6	6	6	-0.881738663	-0.485312462	-0.80281353	-0.878321648	-0.638689995	-0.66027832	-0.623939514	-0.55984211	-0.94559288	-0.644252777	-0.982343674	-0.614774704	-0.565707207	-0.764247894	-0.879517555	-0.664228439	-0.934515953	-0.78924942	0.507947489	0.142038584	0.051914115	0.020961285	0.10252188	-0.033869982	0.438248066	0.134764592
P61601	Neurocalcin-delta	NCALD	sp|P61601|NCALD_HUMAN Neurocalcin-delta OS=Homo sapiens OX=9606 GN=NCALD PE=1 SV=2	1	45.6	7	3	3	-2.901512146	NaN	-2.354224205	-2.618088722	-2.456339836	-2.841711044	-2.502161026	-3.168229103	-3.214870453	-2.487829208	-2.436323166	-2.947753906	-2.972338676	-2.486934662	-2.980830193	NaN	-3.077435493	-2.923126221	0.357784707	0.226742347	0.29563144	0.202204625	0.269430681	-0.16698432	0.029497304	0.024470568
P61604	10 kDa heat shock protein, mitochondrial	HSPE1	sp|P61604|CH10_HUMAN 10 kDa heat shock protein, mitochondrial OS=Homo sapiens OX=9606 GN=HSPE1 PE=1 SV=2	1	99	17	17	17	6.024965286	6.252411842	6.100899696	6.320258141	6.033751488	6.105730057	6.123413086	6.08409214	6.176811218	6.101148605	6.117137909	6.304611206	6.070614815	6.125976563	6.220955849	6.220846176	6.325284004	6.505601883	0.425045285	-0.032165925	0.330307116	0.054836273	1.523202267	0.19837451	0.308504779	0.04727006
P61619;P61619-3;Q9H9S3-2;Q9H9S3-3;Q9H9S3	Protein transport protein Sec61 subunit alpha isoform 1	SEC61A1	sp|P61619|S61A1_HUMAN Protein transport protein Sec61 subunit alpha isoform 1 OS=Homo sapiens OX=9606 GN=SEC61A1 PE=1 SV=2;sp|P61619-3|S61A1_HUMAN Isoform 3 of Protein transport protein Sec61 subunit alpha isoform 1 OS=Homo sapiens OX=9606 GN=SEC61A1	5	25	11	11	11	2.536499023	2.453198433	2.141308784	2.166459084	2.512598991	2.444131851	2.458616257	2.301762581	2.067562103	2.163949966	2.18857193	2.081848145	2.358006477	2.454563141	2.368304253	2.364309311	2.025904655	2.406122208	2.346054626	0.291320721	0.615402287	0.143904686	0.500891744	0.110698462	0.479752027	0.117677609
P61626	Lysozyme C	LYZ	sp|P61626|LYSC_HUMAN Lysozyme C OS=Homo sapiens OX=9606 GN=LYZ PE=1 SV=1	1	55.4	8	8	8	1.91626358	1.733830452	1.626589775	1.578112602	1.946829796	1.811229706	1.803571701	1.646016121	1.797964096	1.664735794	1.666849136	1.630474091	1.609894753	1.667881012	1.742993355	1.675630569	1.539624214	2.015977859	1.427755351	0.159985781	0.086861934	0.019807816	0.182914291	0.049665213	0.612687638	-0.057808002
P61758;P61758-2	Prefoldin subunit 3	VBP1	sp|P61758|PFD3_HUMAN Prefoldin subunit 3 OS=Homo sapiens OX=9606 GN=VBP1 PE=1 SV=4;sp|P61758-2|PFD3_HUMAN Isoform 2 of Prefoldin subunit 3 OS=Homo sapiens OX=9606 GN=VBP1	2	51.3	15	15	15	2.01546669	1.95613575	2.211733818	2.318152428	2.008984566	2.031551361	2.165472031	1.961342812	2.21374321	2.151561737	2.156507492	2.292526245	2.048096657	2.110452652	2.134451866	2.211467743	2.298727989	2.503484726	0.277646444	-0.052119493	0.015398097	0.004583359	0.864998065	0.166244268	0.122449792	0.029569705
P61769	Beta-2-microglobulin;Beta-2-microglobulin form pI 5.3	B2M	sp|P61769|B2MG_HUMAN Beta-2-microglobulin OS=Homo sapiens OX=9606 GN=B2M PE=1 SV=1	1	49.6	4	4	4	2.964382172	2.031010628	2.468115807	2.394824028	3.323779106	2.886268616	2.603525162	2.468369484	1.993001938	2.534517288	2.423610687	2.215204239	2.59698391	2.825487137	2.443213463	2.609043121	2.271254539	2.151290894	1.295919782	0.582982779	0.188858334	0.109708309	0.029994165	0.013825655	0.397239675	0.191016912
P61803	Dolichyl-diphosphooligosaccharide--protein glycosyltransferase subunit DAD1	DAD1	sp|P61803|DAD1_HUMAN Dolichyl-diphosphooligosaccharide--protein glycosyltransferase subunit DAD1 OS=Homo sapiens OX=9606 GN=DAD1 PE=1 SV=3	1	35.4	4	4	4	0.54990387	0.333033562	0.381525993	0.143111229	0.359160423	0.408052444	0.428735733	0.330267906	0.258327484	0.305263519	0.174066544	0.349628448	0.262265205	0.461582184	0.305140495	0.382148743	0.112381935	0.347364426	1.511520683	0.13166817	0.415483469	0.0849123	0.105096632	0.019777536	0.678641951	0.090843916
P61916;P61916-2	Epididymal secretory protein E1	NPC2	sp|P61916|NPC2_HUMAN NPC intracellular cholesterol transporter 2 OS=Homo sapiens OX=9606 GN=NPC2 PE=1 SV=1;sp|P61916-2|NPC2_HUMAN Isoform 2 of NPC intracellular cholesterol transporter 2 OS=Homo sapiens OX=9606 GN=NPC2	2	45	5	5	5	-0.525087357	-0.080821037	-0.332001686	-0.312645912	-0.281538963	-0.400966644	-0.406024933	-0.089589119	-0.304180145	-0.104429245	-0.237695694	-0.568851471	-0.375315666	-0.443588257	-0.433541298	-0.104833603	-0.1401968	0.141771317	1.284997704	-0.178869963	0.575827771	-0.128665447	0.147145733	0.049773455	1.800451788	-0.278611581
P61923;P61923-4;P61923-5;P61923-3;P61923-2	Coatomer subunit zeta-1	COPZ1	sp|P61923|COPZ1_HUMAN Coatomer subunit zeta-1 OS=Homo sapiens OX=9606 GN=COPZ1 PE=1 SV=1;sp|P61923-4|COPZ1_HUMAN Isoform 4 of Coatomer subunit zeta-1 OS=Homo sapiens OX=9606 GN=COPZ1;sp|P61923-5|COPZ1_HUMAN Isoform 5 of Coatomer subunit zeta-1 OS=Homo sapi	5	49.2	9	9	9	1.007791519	1.55126667	1.328917503	1.610079765	0.779177666	0.926885605	1.243873596	0.812813759	1.240444183	1.209848404	1.06385994	1.080263138	0.902688026	1.189620972	1.341959953	1.481210709	1.595732689	1.70117569	0.242851734	-0.098429283	0.881149711	0.292772293	1.946730991	0.448278189	0.063154195	-0.024217526
P61956-2;P61956;Q6EEV6	Small ubiquitin-related modifier 2	SUMO2	sp|P61956-2|SUMO2_HUMAN Isoform 2 of Small ubiquitin-related modifier 2 OS=Homo sapiens OX=9606 GN=SUMO2;sp|P61956|SUMO2_HUMAN Small ubiquitin-related modifier 2 OS=Homo sapiens OX=9606 GN=SUMO2 PE=1 SV=3	3	36.6	3	3	2	3.341825485	3.267075539	3.183609962	1.287819862	3.598647118	2.737852097	2.304117203	3.248303413	3.521442413	1.871137619	2.360958099	2.004472733	1.829976082	3.181280136	1.616381645	2.847425461	2.656294823	3.656555176	0.083927551	0.129745086	0.010537894	0.019622326	0.034159286	-0.05629611	0.295141734	-0.411884069
P61960;P61960-2	Ubiquitin-fold modifier 1	UFM1	sp|P61960|UFM1_HUMAN Ubiquitin-fold modifier 1 OS=Homo sapiens OX=9606 GN=UFM1 PE=1 SV=1	2	72.9	3	3	3	1.256248474	1.624739647	1.467963219	1.579659462	1.281588554	1.393457413	1.290369034	1.412955284	1.503126144	1.303461075	1.424039841	1.532897949	1.383133888	1.447624207	1.435477257	1.519512177	1.632760048	1.826452255	0.745765793	-0.089090586	0.330251679	0.071257114	1.063741815	0.192654848	0.297772744	0.043656429
P61962;P61962-2	DDB1- and CUL4-associated factor 7	DCAF7	sp|P61962|DCAF7_HUMAN DDB1- and CUL4-associated factor 7 OS=Homo sapiens OX=9606 GN=DCAF7 PE=1 SV=1	2	47.4	12	12	12	0.324745178	0.298054695	0.241013527	-0.137049675	0.301909447	0.31747818	0.194963455	0.297793388	0.042171478	0.130023956	0.194841385	0.085962296	0.162034035	0.233558655	0.195551872	0.417411804	-0.024025917	0.186264038	0.697644725	0.105242809	0.044853443	0.015483379	0.096079098	0.027592897	0.026441078	-0.005689224
P61966;P61966-2	AP-1 complex subunit sigma-1A	AP1S1	sp|P61966|AP1S1_HUMAN AP-1 complex subunit sigma-1A OS=Homo sapiens OX=9606 GN=AP1S1 PE=1 SV=1;sp|P61966-2|AP1S1_HUMAN Isoform 2 of AP-1 complex subunit sigma-1A OS=Homo sapiens OX=9606 GN=AP1S1	2	44.3	8	8	7	-0.319757462	-0.16306591	-0.310288429	-0.381520271	-0.357476234	-0.326921463	-0.306711197	-0.338015556	-0.306091309	-0.424125671	-0.409292221	-0.384540558	-0.290974617	-0.259250641	-0.343558311	-0.169111252	-0.528376579	-0.326375961	0.490046215	0.039011558	0.673249539	0.075723171	0.131539317	0.027525663	0.578957189	0.057792584
P61970	Nuclear transport factor 2	NUTF2	sp|P61970|NTF2_HUMAN Nuclear transport factor 2 OS=Homo sapiens OX=9606 GN=NUTF2 PE=1 SV=1	1	76.4	6	6	6	2.373937607	2.323636055	2.346909523	2.034928322	2.320271492	2.351005554	2.274759293	2.398610115	2.176677704	2.212673187	2.128089905	2.220796585	2.304821968	2.388092041	2.267338753	2.271490097	1.954964638	2.244234085	0.542969356	0.086332719	0.159075606	0.040840149	0.179049723	-0.044505835	0.406036942	0.07555747
P61978-2;P61978	Heterogeneous nuclear ribonucleoprotein K	HNRNPK	sp|P61978-2|HNRPK_HUMAN Isoform 2 of Heterogeneous nuclear ribonucleoprotein K OS=Homo sapiens OX=9606 GN=HNRNPK;sp|P61978|HNRPK_HUMAN Heterogeneous nuclear ribonucleoprotein K OS=Homo sapiens OX=9606 GN=HNRNPK PE=1 SV=1	2	71.3	38	2	2	-0.783649445	-0.699101448	-0.46469593	-1.006501198	-0.479716301	-0.774209976	-0.610860825	-0.554471016	-0.68762207	-0.855493546	-0.6002388	-1.023010254	-0.35265255	-0.577100754	-0.380587578	-0.537557602	-0.698649406	-0.845388412	0.194297118	0.052860657	0.193690552	-0.064030647	0.192510846	0.058910608	0.044573928	0.023535172
P61978-3	Heterogeneous nuclear ribonucleoprotein K	HNRNPK	sp|P61978-3|HNRPK_HUMAN Isoform 3 of Heterogeneous nuclear ribonucleoprotein K OS=Homo sapiens OX=9606 GN=HNRNPK	1	69.8	38	38	2	6.757631302	6.899159431	6.803151131	6.84175396	6.726496696	6.74247551	6.759353638	6.776112556	6.824039459	6.771276474	6.798294067	6.754249573	6.786049843	6.755458832	6.877861977	6.911077499	6.880562782	7.01004982	1.541236163	-0.049655358	0.459851155	0.032993317	2.064198683	0.12745738	0.782433317	-0.02717789
P61981	14-3-3 protein gamma;14-3-3 protein gamma, N-terminally processed	YWHAG	sp|P61981|1433G_HUMAN 14-3-3 protein gamma OS=Homo sapiens OX=9606 GN=YWHAG PE=1 SV=2	1	81.4	21	15	15	4.098005295	4.091443062	4.0968256	4.462210655	3.828471184	3.857755661	4.322532654	3.580590248	3.958698273	4.107728958	3.943054199	3.664867401	3.859211922	4.123748779	3.991520882	4.200407028	4.228215218	4.351068497	0.221917977	0.105401913	1.034774558	0.289603233	1.150807693	0.295284986	0.02934017	-0.014908552
P62072	Mitochondrial import inner membrane translocase subunit Tim10	TIMM10	sp|P62072|TIM10_HUMAN Mitochondrial import inner membrane translocase subunit Tim10 OS=Homo sapiens OX=9606 GN=TIMM10 PE=1 SV=1	1	67.8	9	9	9	0.312631607	0.774258614	0.565045357	0.670859337	0.430268288	0.464883804	0.458841324	0.311312675	0.841310501	0.524524689	0.699739456	0.700714111	0.55580616	0.524358749	0.463730812	0.593709946	0.791056633	0.874607086	0.46794928	-0.142890692	0.030724232	-0.013523102	0.237299336	0.086554289	0.001377186	-0.00059549
P62081	40S ribosomal protein S7	RPS7	sp|P62081|RS7_HUMAN 40S ribosomal protein S7 OS=Homo sapiens OX=9606 GN=RPS7 PE=1 SV=1	1	72.7	21	21	21	5.650468826	5.481793404	5.743638039	5.813849449	5.629267693	5.660287857	5.700778961	5.348893166	5.752532959	5.792970657	5.781002045	5.757823944	5.656758308	5.721912384	5.74260807	5.722604752	5.871933937	5.972394943	0.014171438	-0.00540487	0.009354476	0.003587723	0.617276572	0.158535719	0.124564108	0.043315172
P62136;P62136-2;P62136-3	Serine/threonine-protein phosphatase PP1-alpha catalytic subunit	PPP1CA	sp|P62136|PP1A_HUMAN Serine/threonine-protein phosphatase PP1-alpha catalytic subunit OS=Homo sapiens OX=9606 GN=PPP1CA PE=1 SV=1;sp|P62136-2|PP1A_HUMAN Isoform 2 of Serine/threonine-protein phosphatase PP1-alpha catalytic subunit OS=Homo sapiens OX=9606 G	3	82.7	32	32	7	4.067270279	3.770630836	4.074669838	3.558157921	4.128436089	4.055913925	4.014431	3.99607563	3.917114258	3.906946182	3.891536713	3.78742218	4.110489845	4.012126923	4.105423927	3.950185776	3.549822807	3.524627686	1.775011926	0.138342142	0.185233464	-0.060235977	0.442481479	-0.145403147	0.193848493	0.042094787
P62140	Serine/threonine-protein phosphatase PP1-beta catalytic subunit	PPP1CB	sp|P62140|PP1B_HUMAN Serine/threonine-protein phosphatase PP1-beta catalytic subunit OS=Homo sapiens OX=9606 GN=PPP1CB PE=1 SV=3	1	79.8	31	13	13	1.348316193	1.252745628	1.279112816	1.203631401	1.248072624	1.2186203	1.210906982	1.257405281	1.239738464	1.304256439	1.243213654	1.117334366	1.388161659	1.380048752	1.443827629	1.270969391	1.168118477	1.346240997	0.861261451	-0.035286824	0.10759189	0.00979805	0.325529454	0.046135664	0.170726442	0.034028133
P62191;P62191-2	26S protease regulatory subunit 4	PSMC1	sp|P62191|PRS4_HUMAN 26S proteasome regulatory subunit 4 OS=Homo sapiens OX=9606 GN=PSMC1 PE=1 SV=1;sp|P62191-2|PRS4_HUMAN Isoform 2 of 26S proteasome regulatory subunit 4 OS=Homo sapiens OX=9606 GN=PSMC1	2	64.5	30	30	30	3.760156631	3.57426548	3.685715675	3.470915794	3.795104027	3.687898636	3.623859406	3.75915432	3.665554047	3.66919136	3.711242676	3.657466888	3.756299019	3.695964813	3.717995644	3.762376785	3.573840141	3.592849731	0.006768705	0.001001755	0.543354846	-0.078522205	0.327988283	-0.039520025	0.018639889	0.001957973
P62195;P62195-2	26S protease regulatory subunit 8	PSMC5	sp|P62195|PRS8_HUMAN 26S proteasome regulatory subunit 8 OS=Homo sapiens OX=9606 GN=PSMC5 PE=1 SV=1;sp|P62195-2|PRS8_HUMAN Isoform 2 of 26S proteasome regulatory subunit 8 OS=Homo sapiens OX=9606 GN=PSMC5	2	76.6	37	37	36	3.894758224	3.929093361	3.996819496	3.783270836	4.036673546	3.960954666	3.888053894	3.907767296	3.970256805	3.910928726	3.929851532	3.885643005	3.972741127	3.987243652	4.015603065	4.041685104	3.918961525	3.992593765	0.342471121	0.032192945	0.249888411	-0.028715611	1.082268186	0.062509775	0.239512072	0.018841505
P62241	40S ribosomal protein S8	RPS8	sp|P62241|RS8_HUMAN 40S ribosomal protein S8 OS=Homo sapiens OX=9606 GN=RPS8 PE=1 SV=2	1	61.5	21	21	21	5.693162918	5.692105293	5.754132271	5.611937523	5.755038261	5.745004654	5.755172729	5.811005592	5.77689743	5.731573105	5.7693367	5.706504822	5.84158802	5.730079651	5.848885536	5.859201431	5.873539925	5.964796066	0.466343649	-0.020464659	1.347420549	-0.084368706	1.981981045	0.114402533	0.118774886	-0.012812376
P62244	40S ribosomal protein S15a	RPS15A	sp|P62244|RS15A_HUMAN 40S ribosomal protein S15a OS=Homo sapiens OX=9606 GN=RPS15A PE=1 SV=2	1	84.6	17	17	17	4.930528641	4.879014015	4.895356178	4.786520958	4.930140495	4.953607559	4.898529053	4.79761219	4.702091217	4.745599747	4.732528687	4.83146286	4.89016819	4.796100616	4.891415596	4.810434341	4.655175209	4.788579941	2.966238598	0.182967742	1.895417612	0.128396988	0.339009744	0.041943312	1.461494433	0.094785929
P62249	40S ribosomal protein S16	RPS16	sp|P62249|RS16_HUMAN 40S ribosomal protein S16 OS=Homo sapiens OX=9606 GN=RPS16 PE=1 SV=2	1	82.2	21	21	21	5.303846359	5.517933846	5.426495552	5.557139397	5.365668297	5.336275101	5.40901947	5.379265785	5.467750549	5.407979965	5.367641449	5.388679504	5.353272438	5.418704987	5.501904488	5.609106064	5.494153023	5.476987839	0.498471423	-0.035338481	0.319617431	0.045694351	1.659526547	0.114878416	0.244742227	-0.018773794
P62253	Ubiquitin-conjugating enzyme E2 G1;Ubiquitin-conjugating enzyme E2 G1, N-terminally processed	UBE2G1	sp|P62253|UB2G1_HUMAN Ubiquitin-conjugating enzyme E2 G1 OS=Homo sapiens OX=9606 GN=UBE2G1 PE=1 SV=3	1	58.2	8	8	8	0.073547363	-0.85910511	-0.051198006	-0.300316811	-0.223361015	-0.436338425	-0.047266006	-0.622351646	-0.5493927	-0.310533524	-0.370973587	-0.534215927	-0.390036583	-0.29757309	-0.301959038	-0.37858963	-0.401637077	-0.51121521	0.868058023	0.227657715	0.351018012	0.179044724	0.323838737	0.064962626	0.212046325	0.056037664
P62256;P62256-2	Ubiquitin-conjugating enzyme E2 H	UBE2H	sp|P62256|UBE2H_HUMAN Ubiquitin-conjugating enzyme E2 H OS=Homo sapiens OX=9606 GN=UBE2H PE=1 SV=1;sp|P62256-2|UBE2H_HUMAN Isoform 2 of Ubiquitin-conjugating enzyme E2 H OS=Homo sapiens OX=9606 GN=UBE2H	2	19.7	4	4	4	-2.191534042	-2.477519035	-2.371207237	-2.039917946	-1.957032204	-1.954296112	-2.340366364	-2.631155968	-2.320699692	-2.945724487	-2.71541214	-2.852302551	-2.218354225	-2.558137894	-2.439230919	-2.899763107	-2.505215645	-2.865543365	1.545129663	0.569349845	1.257420696	0.383203506	0.048092491	-0.024190187	0.199240689	0.110316515
P62258;P62258-2	14-3-3 protein epsilon	YWHAE	sp|P62258|1433E_HUMAN 14-3-3 protein epsilon OS=Homo sapiens OX=9606 GN=YWHAE PE=1 SV=1;sp|P62258-2|1433E_HUMAN Isoform SV of 14-3-3 protein epsilon OS=Homo sapiens OX=9606 GN=YWHAE	2	85.5	32	29	29	5.390394211	5.498448372	5.453976631	5.28151989	5.443400383	5.401994705	5.35080719	5.541241646	5.446807861	5.320325851	5.30954361	5.126056671	5.46350956	5.36523056	5.593716621	5.619287491	5.390881538	5.378671646	0.028291655	-0.005745649	0.007415918	0.001605034	0.490345184	0.091159582	0.342792865	-0.086214145
P62263	40S ribosomal protein S14	RPS14	sp|P62263|RS14_HUMAN 40S ribosomal protein S14 OS=Homo sapiens OX=9606 GN=RPS14 PE=1 SV=3	1	69.5	12	12	12	5.322961807	5.415089607	5.342694283	5.287081718	5.457880974	5.329553604	5.368850708	5.4078722	5.329208374	5.261514664	5.324085236	5.359313965	5.297131538	5.405921936	5.410401344	5.431734085	5.323788643	5.218465805	0.519756277	0.05475831	0.10295812	0.011286736	0.099158407	0.015427351	0.20871797	0.023452361
P62266	40S ribosomal protein S23	RPS23	sp|P62266|RS23_HUMAN 40S ribosomal protein S23 OS=Homo sapiens OX=9606 GN=RPS23 PE=1 SV=3	1	49.7	10	10	10	3.385908127	3.619885445	3.619774818	3.576006889	3.556155205	3.366399765	3.618618011	3.677592278	3.639854431	3.666692734	3.703151703	3.555046082	3.494931221	3.413589478	3.798398018	3.837133408	3.911561012	3.880624771	1.221215924	-0.158098459	1.105547436	-0.121428967	3.236827834	0.185106516	2.344599481	-0.183967193
P62269	40S ribosomal protein S18	RPS18	sp|P62269|RS18_HUMAN 40S ribosomal protein S18 OS=Homo sapiens OX=9606 GN=RPS18 PE=1 SV=3	1	72.4	26	26	26	5.707315445	6.039460182	5.791920662	5.935694695	5.622691154	5.763658524	5.907077789	5.845211983	5.901287079	5.812307358	5.800689697	5.88337326	5.775715828	5.795207977	5.8959589	6.12458992	6.125378609	6.341207504	0.452100854	-0.075398207	0.140903222	0.028723717	1.625253115	0.281909704	0.224963934	-0.021775007
P62273;P62273-2	40S ribosomal protein S29	RPS29	sp|P62273|RS29_HUMAN 40S ribosomal protein S29 OS=Homo sapiens OX=9606 GN=RPS29 PE=1 SV=2;sp|P62273-2|RS29_HUMAN Isoform 2 of 40S ribosomal protein S29 OS=Homo sapiens OX=9606 GN=RPS29	2	60.7	5	5	5	4.023584366	2.954089165	3.97812748	3.212199211	4.242938042	3.975530624	4.148948669	3.736617088	3.841056824	4.167100906	4.595287323	3.948444366	4.019417763	4.392421722	4.019822121	4.03115654	4.009396553	4.17461586	0.055015883	0.03745691	0.814500969	-0.54301548	0.046562642	-0.026267767	0.047517971	0.035079082
P62277	40S ribosomal protein S13	RPS13	sp|P62277|RS13_HUMAN 40S ribosomal protein S13 OS=Homo sapiens OX=9606 GN=RPS13 PE=1 SV=2	1	64.9	18	18	18	5.330610275	5.692341805	5.575066566	5.918601036	5.226359367	5.373872757	5.52248764	5.314229012	5.624210358	5.634374619	5.520721436	5.546634674	5.202630043	5.321804047	5.679341316	5.805177689	5.979306221	6.161355972	0.610367974	-0.149143934	0.311579676	0.105771065	1.607450343	0.382911444	0.637542592	-0.166360935
P62280	40S ribosomal protein S11	RPS11	sp|P62280|RS11_HUMAN 40S ribosomal protein S11 OS=Homo sapiens OX=9606 GN=RPS11 PE=1 SV=3	1	72.8	23	23	23	5.736688614	5.83913517	5.808697701	5.746390343	5.850260735	5.826379776	5.814487457	5.807461739	5.790790558	5.745538712	5.742774963	5.793903351	5.824334145	5.771888733	5.811944008	5.887662888	5.888924599	5.999002457	1.409620147	0.058734496	0.14254142	0.011086464	1.617966627	0.125241995	0.486371516	0.02506725
P62304	Small nuclear ribonucleoprotein E	SNRPE	sp|P62304|RUXE_HUMAN Small nuclear ribonucleoprotein E OS=Homo sapiens OX=9606 GN=SNRPE PE=1 SV=1	1	56.5	4	4	4	2.499076843	1.927973747	2.475556374	2.275578499	2.229773521	2.232854843	2.322702408	2.137122154	2.234455109	2.308818817	2.271722794	2.30305481	2.420552254	2.446826935	2.270472527	2.403944016	2.298293114	1.72000885	0.181529019	0.023747206	0.158284612	0.056516647	0.1574053	-0.064850092	1.347096051	0.152114948
P62306	Small nuclear ribonucleoprotein F	SNRPF	sp|P62306|RUXF_HUMAN Small nuclear ribonucleoprotein F OS=Homo sapiens OX=9606 GN=SNRPF PE=1 SV=1	1	58.1	8	8	8	2.685375214	2.56115818	2.470751762	1.901530266	3.053864479	2.792568207	2.305561066	2.829947472	2.420194626	2.309610367	2.14412117	1.665733337	2.717989922	2.600049973	2.611319542	2.628093719	1.984667778	2.384065628	0.52290733	0.291362842	0.032293544	-0.021264553	0.039675183	-0.023931742	0.109642923	-0.098043998
P62308;A8MWD9	Small nuclear ribonucleoprotein G;Putative small nuclear ribonucleoprotein G-like protein 15	SNRPG;SNRPGP15	sp|P62308|RUXG_HUMAN Small nuclear ribonucleoprotein G OS=Homo sapiens OX=9606 GN=SNRPG PE=1 SV=1;sp|A8MWD9|RUXGL_HUMAN Putative small nuclear ribonucleoprotein G-like protein 15 OS=Homo sapiens OX=9606 GN=SNRPGP15 PE=5 SV=2	2	39.5	4	4	4	2.296100616	1.84411335	2.081334114	1.112620354	2.197285652	2.201412201	2.250404358	1.526995659	1.816436768	2.097866058	2.08326149	1.809343338	2.015713692	2.188394547	2.264531136	2.269699097	1.983803749	2.059465408	1.044958053	0.33522741	0.057879102	-0.047597885	0.866670592	0.263234854	0.274212683	0.123343865
P62310	U6 snRNA-associated Sm-like protein LSm3	LSM3	sp|P62310|LSM3_HUMAN U6 snRNA-associated Sm-like protein LSm3 OS=Homo sapiens OX=9606 GN=LSM3 PE=1 SV=2	1	49	6	6	6	0.603467941	1.178408623	0.632740974	0.667023659	0.668848991	0.664281845	0.697635651	0.949633598	0.775781631	0.691432953	0.681028366	0.813819885	0.766526222	0.700092316	0.944647789	0.993803024	0.80098629	1.006580353	0.611345754	-0.097546975	0.009083723	-0.004058838	1.081352625	0.162035227	0.064283807	-0.014322996
P62312	U6 snRNA-associated Sm-like protein LSm6	LSM6	sp|P62312|LSM6_HUMAN U6 snRNA-associated Sm-like protein LSm6 OS=Homo sapiens OX=9606 GN=LSM6 PE=1 SV=1	1	60	7	7	7	1.254339218	1.430722237	1.256373405	1.17831707	1.241908073	1.177871704	1.202041626	1.345326424	1.309356689	1.071855545	1.070068359	1.150701523	1.275553703	1.164173126	1.262063026	1.494508743	1.176243782	1.302022934	0.030993968	0.008122047	0.38545501	0.080786228	0.499613059	0.109557867	0.008291873	-0.002342304
P62314	Small nuclear ribonucleoprotein Sm D1	SNRPD1	sp|P62314|SMD1_HUMAN Small nuclear ribonucleoprotein Sm D1 OS=Homo sapiens OX=9606 GN=SNRPD1 PE=1 SV=1	1	54.6	5	5	5	3.984899521	3.510760307	3.931118965	3.579901695	3.972334862	4.106256485	4.022369385	3.689084053	3.564216614	3.932683945	3.914340973	4.10149765	4.220452309	3.803848267	3.802559853	3.659006119	3.397597313	3.670217514	1.17442066	0.258572181	0.054953602	-0.023411274	0.536304088	-0.142736197	0.880739151	0.266851346
P62316;P62316-2	Small nuclear ribonucleoprotein Sm D2	SNRPD2	sp|P62316|SMD2_HUMAN Small nuclear ribonucleoprotein Sm D2 OS=Homo sapiens OX=9606 GN=SNRPD2 PE=1 SV=1;sp|P62316-2|SMD2_HUMAN Isoform 2 of Small nuclear ribonucleoprotein Sm D2 OS=Homo sapiens OX=9606 GN=SNRPD2	2	71.2	13	13	13	4.476694107	4.716542244	4.58088398	4.663416862	4.53176403	4.524850845	4.649208069	4.492753029	4.599048615	4.66137886	4.692340851	4.61516571	4.632771492	4.599742889	4.640049934	4.733522415	4.766537666	4.902776718	0.282685892	-0.04277269	0.00981325	-0.00199604	1.114464678	0.149341345	0.029139125	0.004513025
P62318-2;P62318	Small nuclear ribonucleoprotein Sm D3	SNRPD3	sp|P62318-2|SMD3_HUMAN Isoform 2 of Small nuclear ribonucleoprotein Sm D3 OS=Homo sapiens OX=9606 GN=SNRPD3;sp|P62318|SMD3_HUMAN Small nuclear ribonucleoprotein Sm D3 OS=Homo sapiens OX=9606 GN=SNRPD3 PE=1 SV=1	2	59.2	8	8	8	2.862560272	2.196892738	2.925196648	2.434226036	2.841849327	2.79825592	2.7474823	2.523564339	2.455474854	2.731903076	2.646957397	2.540616989	2.69432354	2.642206192	3.021828651	2.558488846	2.192019463	2.295816422	1.364981013	0.206387599	0.028264565	0.015244007	0.140709797	-0.072436571	0.168636111	0.036240657
P62328	Thymosin beta-4;Hematopoietic system regulatory peptide	TMSB4X	sp|P62328|TYB4_HUMAN Thymosin beta-4 OS=Homo sapiens OX=9606 GN=TMSB4X PE=1 SV=2	1	77.3	8	8	7	5.785345078	6.381035805	6.113968849	6.430232048	5.7234869	5.41976738	6.007732391	6.216038704	6.130462646	6.133001328	6.019710541	6.349578857	5.646801949	6.154594421	6.1242342	6.363424301	6.617783546	6.910905838	1.380156366	-0.407807748	0.129399848	0.05284214	1.144589436	0.379283667	0.155695246	-0.074478229
P62330	ADP-ribosylation factor 6	ARF6	sp|P62330|ARF6_HUMAN ADP-ribosylation factor 6 OS=Homo sapiens OX=9606 GN=ARF6 PE=1 SV=2	1	73.1	11	11	11	1.052946091	0.846514702	1.01000309	0.623534203	1.171422005	1.142061234	0.959669113	0.795069695	0.79593277	0.804122925	0.861976624	0.884469986	1.212346077	1.014513016	0.936800957	0.904907227	0.387003899	0.493299484	2.282514176	0.276775281	0.291950573	0.068974018	0.419070402	-0.133772612	1.3781902	0.22283419
P62333	26S protease regulatory subunit 10B	PSMC6	sp|P62333|PRS10_HUMAN 26S proteasome regulatory subunit 10B OS=Homo sapiens OX=9606 GN=PSMC6 PE=1 SV=1	1	72.2	29	29	29	3.901548386	3.914032936	3.983002663	3.912779808	3.922747612	3.91509819	3.895549774	3.893099785	4.022537231	3.925104141	3.986099243	3.849422455	3.920426369	3.971073151	3.958413124	4.011087418	4.010830879	4.057699203	0.598188431	-0.045578241	0.360067738	-0.028869152	0.725345682	0.052797556	0.412408769	-0.043069442
P62341	Selenoprotein T	SELT	sp|P62341|SELT_HUMAN Thioredoxin reductase-like selenoprotein T OS=Homo sapiens OX=9606 GN=SELENOT PE=1 SV=2	1	23.6	3	3	3	-2.585004807	-2.620154381	-2.630824089	-3.166207314	-2.347300529	-2.553146362	-2.64175415	-2.642676353	-2.676765442	-2.643842697	-3.025194168	-2.276590347	-2.528378487	-2.496484756	-2.661055565	-2.446807861	-3.338536263	-3.118715286	0.860482279	0.233052651	0.006870314	-0.003427982	0.263631433	-0.144159079	1.23114899	0.313301802
P62424	60S ribosomal protein L7a	RPL7A	sp|P62424|RL7A_HUMAN 60S ribosomal protein L7a OS=Homo sapiens OX=9606 GN=RPL7A PE=1 SV=2	1	60.2	27	27	27	6.097127914	6.203289986	6.168660164	6.022135735	6.286089897	6.163393021	6.189888	6.429894447	6.225799561	6.209512711	6.203578949	6.241733551	6.294148445	6.177158356	6.299286842	6.428590775	6.36931324	6.380086899	0.315205949	-0.054072777	1.114803935	-0.144392967	0.844600081	0.102123022	0.159742336	-0.0295163
P62487	DNA-directed RNA polymerase II subunit RPB7	POLR2G	sp|P62487|RPB7_HUMAN DNA-directed RNA polymerase II subunit RPB7 OS=Homo sapiens OX=9606 GN=POLR2G PE=1 SV=1	1	76.7	11	11	11	-0.193166733	-0.20953846	-0.283589363	-0.546990395	-0.249993324	-0.213499069	-0.190366745	-0.24314785	-0.219547272	-0.462730408	-0.375324249	-0.483003616	-0.193036079	-0.216743469	-0.11553669	-0.029850006	-0.319746971	-0.364492416	0.739237775	0.107234399	0.059702831	0.016866207	0.557209499	0.117780924	0.097055893	0.027593056
P62495;P62495-2	Eukaryotic peptide chain release factor subunit 1	ETF1	sp|P62495|ERF1_HUMAN Eukaryotic peptide chain release factor subunit 1 OS=Homo sapiens OX=9606 GN=ETF1 PE=1 SV=3;sp|P62495-2|ERF1_HUMAN Isoform 2 of Eukaryotic peptide chain release factor subunit 1 OS=Homo sapiens OX=9606 GN=ETF1	2	69.8	33	33	33	3.312810898	3.117882729	3.274041176	3.02647686	3.432810783	3.373968124	3.173395157	3.218909264	3.134441376	3.128259659	3.162771225	3.163722992	3.368083	3.330856323	3.298853874	3.210788727	2.862406731	2.994415283	1.190089469	0.165629307	0.114993347	0.021707535	0.283798524	-0.069479227	1.091216546	0.126458724
P62633-8;P62633-4	Cellular nucleic acid-binding protein	CNBP	sp|P62633-8|CNBP_HUMAN Isoform 8 of Cellular nucleic acid-binding protein OS=Homo sapiens OX=9606 GN=CNBP;sp|P62633-4|CNBP_HUMAN Isoform 4 of Cellular nucleic acid-binding protein OS=Homo sapiens OX=9606 GN=CNBP	2	71.3	12	12	1	2.320955276	2.44028759	2.433814049	2.137459755	2.957278252	2.237968445	2.221248627	2.77610302	2.384635925	2.369129181	2.513082504	1.800899506	2.520092964	2.582658768	2.578364372	2.768844604	2.693671227	2.754400253	0.058379749	-0.03857255	0.739321941	-0.17760849	0.922639293	0.188082457	0.378607706	-0.209520578
P62701	40S ribosomal protein S4, X isoform	RPS4X	sp|P62701|RS4X_HUMAN 40S ribosomal protein S4, X isoform OS=Homo sapiens OX=9606 GN=RPS4X PE=1 SV=2	1	79.8	37	37	18	6.532339096	6.638760567	6.614369392	6.640486717	6.660967827	6.545106888	6.674255371	6.6515131	6.679656982	6.569871902	6.539848328	6.558750153	6.550885201	6.496437073	6.739075661	6.745065689	6.810791969	6.907094955	0.117361516	0.016554117	0.03078617	-0.003733635	2.005758179	0.190284491	0.861015844	-0.074865103
P62750	60S ribosomal protein L23a	RPL23A	sp|P62750|RL23A_HUMAN 60S ribosomal protein L23a OS=Homo sapiens OX=9606 GN=RPL23A PE=1 SV=1	1	60.3	18	18	18	5.264688492	5.328747749	5.229832649	5.362769127	5.299181938	5.400571823	5.292995453	5.245137215	5.227760315	5.283346176	5.320297241	5.405994415	5.192276955	5.307659149	5.39829731	5.459123611	5.37189579	5.46154213	0.781742044	0.061781168	0.317189026	0.027374268	2.62994433	0.153579473	0.22885501	0.032841603
P62753	40S ribosomal protein S6	RPS6	sp|P62753|RS6_HUMAN 40S ribosomal protein S6 OS=Homo sapiens OX=9606 GN=RPS6 PE=1 SV=1	1	59.8	24	24	24	4.989709854	5.441823006	5.223309517	5.803332329	4.675559044	4.953393936	5.269397736	4.543915749	5.306438446	5.301706314	5.244762421	5.262779236	5.030064583	4.991081238	5.387703896	5.594961166	5.692482948	5.802129745	0.198217203	-0.133088827	0.473745103	0.265337944	1.350845794	0.520113707	0.006568694	-0.004564047
P62805	Histone H4	HIST1H4A	sp|P62805|H4_HUMAN Histone H4 OS=Homo sapiens OX=9606 GN=H4C1 PE=1 SV=2	1	71.8	21	21	21	8.260313034	8.370083809	8.415402412	8.805609703	8.141524315	8.251916885	8.37858963	8.123837471	8.541194916	8.596849442	8.478878021	8.480117798	8.302582741	8.092849731	8.656064034	8.644777298	8.757878304	8.910867691	0.592913637	-0.177846352	0.061440517	0.027662277	1.329765008	0.307206869	0.394447999	-0.143339872
P62820;P62820-2;P62820-3	Ras-related protein Rab-1A	RAB1A	sp|P62820|RAB1A_HUMAN Ras-related protein Rab-1A OS=Homo sapiens OX=9606 GN=RAB1A PE=1 SV=3;sp|P62820-2|RAB1A_HUMAN Isoform 2 of Ras-related protein Rab-1A OS=Homo sapiens OX=9606 GN=RAB1A	3	79.5	17	9	9	0.615701675	0.592915535	0.70625782	0.871600151	0.409710884	0.433618546	0.789741516	0.258616447	0.939455032	0.733587265	0.693054199	0.762659073	0.557784081	0.506233215	0.732029915	0.945449829	1.112757683	1.270189285	0.224203397	-0.111821254	0.094392301	0.040440559	1.006020346	0.358928442	0.094272357	-0.047286113
P62826	GTP-binding nuclear protein Ran	RAN	sp|P62826|RAN_HUMAN GTP-binding nuclear protein Ran OS=Homo sapiens OX=9606 GN=RAN PE=1 SV=3	1	53.7	19	19	19	5.891168594	5.985581398	5.872151375	5.777750969	5.899783134	5.943098068	5.885528564	6.003792763	5.917388916	5.80560112	5.927177429	5.80128479	5.973214149	5.879501343	6.008446693	6.007844925	5.916527748	6.069189072	0.027080394	-0.004020135	0.215372383	-0.031826973	0.846585824	0.087012053	0.173901539	-0.028823296
P62829	60S ribosomal protein L23	RPL23	sp|P62829|RL23_HUMAN 60S ribosomal protein L23 OS=Homo sapiens OX=9606 GN=RPL23 PE=1 SV=1	1	80	19	19	19	5.049131393	5.258217812	5.17904377	5.339976311	5.026946068	5.161943436	5.169319153	5.019253731	5.235782623	5.240297318	5.208976746	5.238258362	5.133713722	5.114532471	5.18666935	5.196748734	5.382088661	5.467596054	0.32322511	-0.056674719	0.14241483	0.030514717	0.743147247	0.132198095	0.070209405	-0.013909419
P62834	Ras-related protein Rap-1A	RAP1A	sp|P62834|RAP1A_HUMAN Ras-related protein Rap-1A OS=Homo sapiens OX=9606 GN=RAP1A PE=1 SV=1	1	83.2	15	5	5	0.002975464	0.126172066	-0.057496071	-0.208340645	-0.135052681	-0.096172333	-0.122280121	0.070406914	-0.091144562	-0.053983688	-0.307415009	-0.465896606	0.177405357	-0.119039536	-0.012972832	0.144227982	0.028801918	-0.059066772	0.085666096	-0.022300959	0.236550302	0.06136179	0.642942747	0.12078166	0.079467533	-0.040309509
P62841	40S ribosomal protein S15	RPS15	sp|P62841|RS15_HUMAN 40S ribosomal protein S15 OS=Homo sapiens OX=9606 GN=RPS15 PE=1 SV=2	1	67.6	7	7	7	5.015787125	4.541272163	5.017754555	5.285376549	4.814181328	5.101156235	5.218353271	4.596589088	4.810428619	5.198598862	5.159900665	5.198776245	5.018937111	5.175613403	4.940255165	4.944612503	5.348252296	5.225507736	0.204315357	0.103184303	0.038767435	0.023668289	0.437102313	0.173277617	0.477304191	0.189729611
P62847-2;P62847-3;P62847;P62847-4	40S ribosomal protein S24	RPS24	sp|P62847-2|RS24_HUMAN Isoform 2 of 40S ribosomal protein S24 OS=Homo sapiens OX=9606 GN=RPS24;sp|P62847-3|RS24_HUMAN Isoform 3 of 40S ribosomal protein S24 OS=Homo sapiens OX=9606 GN=RPS24;sp|P62847|RS24_HUMAN 40S ribosomal protein S24 OS=Homo sapiens OX=	4	36.9	7	7	7	4.065855026	4.115162849	4.21640873	4.204947472	4.147727013	4.207654953	4.190238953	4.157753944	4.200668335	4.184041977	4.161079407	4.375171661	4.178086281	4.211475372	4.146752357	4.204137802	4.226410866	4.336381912	0.115404035	0.005987724	0.278989344	-0.025292397	0.607105844	0.052534819	0.717927049	0.079025189
P62851	40S ribosomal protein S25	RPS25	sp|P62851|RS25_HUMAN 40S ribosomal protein S25 OS=Homo sapiens OX=9606 GN=RPS25 PE=1 SV=1	1	48	10	10	10	4.644704819	4.85854435	4.743897438	4.967352867	4.580626488	4.768392563	4.770359039	4.781792641	4.794082642	4.74071312	4.791622162	4.962501526	4.716450691	4.815116882	4.803502083	4.880216599	4.873570442	5.10807991	0.597015043	-0.070593278	0.14201557	0.026572227	1.074689226	0.139289618	0.378528498	0.054303726
P62854;Q5JNZ5	40S ribosomal protein S26;Putative 40S ribosomal protein S26-like 1	RPS26;RPS26P11	sp|P62854|RS26_HUMAN 40S ribosomal protein S26 OS=Homo sapiens OX=9606 GN=RPS26 PE=1 SV=3;sp|Q5JNZ5|RS26L_HUMAN Putative 40S ribosomal protein S26-like 1 OS=Homo sapiens OX=9606 GN=RPS26P11 PE=5 SV=1	2	37.4	4	4	4	3.846780777	3.434016228	3.802803993	3.021788597	4.098567009	3.856855392	3.683948517	3.889554024	3.670295715	3.665327072	3.969905853	3.802764893	3.936512947	3.560241699	3.92651844	3.796739578	3.251086235	3.197275162	0.23856108	0.08101964	0.626824387	-0.272423267	0.599403316	-0.255865812	0.089534347	-0.032264153
P62857	40S ribosomal protein S28	RPS28	sp|P62857|RS28_HUMAN 40S ribosomal protein S28 OS=Homo sapiens OX=9606 GN=RPS28 PE=1 SV=1	1	46.4	3	3	3	3.983247757	4.036923409	3.979161263	4.175345421	4.039301872	3.988466263	3.995082855	4.216832161	4.287166595	4.059011459	4.124622345	4.26102829	4.055417061	4.135032654	4.023835182	4.186887741	4.088803291	4.381219864	1.36704424	-0.164291143	0.965563744	-0.128238678	0.006217271	-0.001721621	0.100216269	-0.021415472
P62861	40S ribosomal protein S30	FAU	sp|P62861|RS30_HUMAN 40S ribosomal protein S30 OS=Homo sapiens OX=9606 GN=FAU PE=1 SV=1	1	33.9	5	5	5	2.963056564	3.357293129	3.132977486	3.402632713	3.003163338	2.998527527	3.158302307	3.196305275	3.348220825	3.221467972	3.195560455	3.237075806	2.993105888	3.07172966	3.261715889	3.450403214	3.491112709	3.616912842	1.540775808	-0.187057575	0.088267462	-0.026398659	1.39967142	0.214647532	0.929486783	-0.139751514
P62873;P62873-2	Guanine nucleotide-binding protein G(I)/G(S)/G(T) subunit beta-1	GNB1	sp|P62873|GBB1_HUMAN Guanine nucleotide-binding protein G(I)/G(S)/G(T) subunit beta-1 OS=Homo sapiens OX=9606 GN=GNB1 PE=1 SV=3;sp|P62873-2|GBB1_HUMAN Isoform 2 of Guanine nucleotide-binding protein G(I)/G(S)/G(T) subunit beta-1 OS=Homo sapiens OX=9606 GN=	2	62.4	21	21	12	2.725320816	2.795485497	2.945458412	2.669651985	2.740048409	2.783025742	2.759664536	2.988247871	2.859588623	2.878540039	2.870349884	2.626960754	2.831122398	2.778713226	3.041703224	2.982809067	2.805043221	2.727006912	1.874153913	-0.138268709	0.869171907	-0.115202427	0.043916722	-0.010040998	1.245654279	-0.153582811
P62875	DNA-directed RNA polymerases I, II, and III subunit RPABC5	POLR2L	sp|P62875|RPAB5_HUMAN DNA-directed RNA polymerases I, II, and III subunit RPABC5 OS=Homo sapiens OX=9606 GN=POLR2L PE=1 SV=1	1	76.1	6	6	6	-0.01672554	-0.396630287	-0.307400703	-0.180336952	-0.375014305	-0.207344055	-0.214622498	-1.138213158	-0.466115952	-0.06968689	-0.267311096	-0.207345963	-0.320775032	-0.136608124	-0.107295036	-0.618846893	-0.32750988	-0.013111115	0.331610144	0.219671488	0.479051311	0.260058403	0.35029052	0.218641043	0.412416366	0.263755401
P62877	E3 ubiquitin-protein ligase RBX1;E3 ubiquitin-protein ligase RBX1, N-terminally processed	RBX1	sp|P62877|RBX1_HUMAN E3 ubiquitin-protein ligase RBX1 OS=Homo sapiens OX=9606 GN=RBX1 PE=1 SV=1	1	30.6	4	4	4	-0.282672882	0.532881737	0.441618919	0.28971386	-0.019782066	-0.211677551	0.154233932	0.476071358	0.109228134	0.206195831	0.147409439	NaN	0.056672096	0.387414932	0.072310448	0.634796143	0.115227699	0.736423492	0.976492443	-0.260468086	0.017994888	0.010659218	0.348079999	0.154963255	0.026522632	-0.012682676
P62879;P62879-2;P16520-2;P16520;Q9BRK4	Guanine nucleotide-binding protein G(I)/G(S)/G(T) subunit beta-2	GNB2	sp|P62879|GBB2_HUMAN Guanine nucleotide-binding protein G(I)/G(S)/G(T) subunit beta-2 OS=Homo sapiens OX=9606 GN=GNB2 PE=1 SV=3	5	62.4	21	12	8	1.549695969	1.848412514	1.811930656	1.52005291	1.593220711	1.607181549	1.761127472	1.730061531	1.71087265	1.719293594	1.569143295	1.202789307	1.703019142	1.617282867	1.87094593	1.934890747	1.775546074	1.793493271	0.172204696	-0.028499524	0.000639293	0.000180244	1.650113561	0.161376238	0.588731151	-0.174645662
P62888	60S ribosomal protein L30	RPL30	sp|P62888|RL30_HUMAN 60S ribosomal protein L30 OS=Homo sapiens OX=9606 GN=RPL30 PE=1 SV=2	1	70.4	11	11	11	4.515623093	4.505200386	4.607388496	4.373122215	4.527686119	4.568593979	4.530021667	4.672696114	4.574157715	4.450963974	4.531082153	4.468273163	4.605729103	4.630702972	4.60223484	4.621999741	4.467675209	4.585130692	0.098514407	-0.0151244	0.369704734	-0.056891441	0.074770968	0.012035131	0.055717199	0.011010091
Q59GN2;P62891	Putative 60S ribosomal protein L39-like 5;60S ribosomal protein L39	RPL39P5;RPL39	sp|Q59GN2|R39L5_HUMAN Putative 60S ribosomal protein L39-like 5 OS=Homo sapiens OX=9606 GN=RPL39P5 PE=5 SV=2;sp|P62891|RL39_HUMAN 60S ribosomal protein L39 OS=Homo sapiens OX=9606 GN=RPL39 PE=1 SV=2	2	23.5	2	2	2	2.919281006	2.453198433	2.988690376	3.444083214	2.913899422	2.846357346	3.055112839	2.293354988	3.137868881	3.374155045	3.125337601	2.876264572	2.799700737	2.891391754	3.197407722	3.023742676	3.374312401	3.589466095	0.054185024	-0.044222593	0.034734863	-0.031365871	0.548085664	0.313553095	0.173482277	-0.126893441
P62899;P62899-3;P62899-2	60S ribosomal protein L31	RPL31	sp|P62899|RL31_HUMAN 60S ribosomal protein L31 OS=Homo sapiens OX=9606 GN=RPL31 PE=1 SV=1;sp|P62899-3|RL31_HUMAN Isoform 3 of 60S ribosomal protein L31 OS=Homo sapiens OX=9606 GN=RPL31;sp|P62899-2|RL31_HUMAN Isoform 2 of 60S ribosomal protein L31 OS=Homo s	3	54.4	12	12	12	4.712831497	4.453846931	4.614171028	4.336405754	4.68594265	4.770845413	4.728992462	4.77361393	4.73695755	4.759916306	4.751968384	4.780742645	4.743210793	4.823928833	4.565548897	4.680860519	4.823594093	4.844484329	0.549685535	-0.027020534	1.447061196	-0.22630024	0.157343866	-0.026992083	0.577223564	0.027013381
P62906	60S ribosomal protein L10a	RPL10A	sp|P62906|RL10A_HUMAN 60S ribosomal protein L10a OS=Homo sapiens OX=9606 GN=RPL10A PE=1 SV=2	1	77	21	21	21	5.598081589	5.731534004	5.649277687	5.692820549	5.595950127	5.651731491	5.599372864	5.634324074	5.631507874	5.620477676	5.621273041	5.73690033	5.72163868	5.567249298	5.734570503	5.776098251	5.823277473	5.901987076	0.295594428	-0.011210839	0.686487778	0.041032791	2.63052813	0.18208766	0.472811478	0.048367103
P62910	60S ribosomal protein L32	RPL32	sp|P62910|RL32_HUMAN 60S ribosomal protein L32 OS=Homo sapiens OX=9606 GN=RPL32 PE=1 SV=2	1	62.2	15	15	15	4.8573246	4.922589302	4.820221901	4.796435356	4.98930645	4.896234512	4.877063751	4.883038521	4.850982666	4.948617935	4.89925766	4.942489624	4.91297245	4.97870636	5.015160561	4.927167892	4.952477455	4.942007065	0.275357449	0.025394042	0.648823379	-0.046331406	1.195149069	0.063729048	0.82778363	0.049248616
P62913	60S ribosomal protein L11	RPL11	sp|P62913|RL11_HUMAN 60S ribosomal protein L11 OS=Homo sapiens OX=9606 GN=RPL11 PE=1 SV=2	1	68	14	14	1	4.744817734	5.057957649	4.836628914	4.912184715	4.702998161	4.800081253	4.948677063	4.608124733	4.912063599	4.940439224	4.930477142	4.823905945	4.783345222	4.851337433	4.938439369	5.041017532	5.261361122	5.163125992	0.098981927	-0.030524015	0.147051193	0.040121078	1.257526969	0.253209829	0.107430574	-0.028246641
P62917	60S ribosomal protein L8	RPL8	sp|P62917|RL8_HUMAN 60S ribosomal protein L8 OS=Homo sapiens OX=9606 GN=RPL8 PE=1 SV=2	1	66.1	21	21	21	5.38756752	5.421940804	5.485280037	5.606905937	5.38188076	5.456571579	5.491333008	5.42771244	5.469093323	5.598844528	5.53924942	5.532447815	5.501858711	5.36674118	5.606823921	5.588937759	5.721959114	5.735639572	0.575075467	-0.065463146	0.216981782	-0.033301353	1.552085511	0.154615164	0.275981162	-0.041709026
P62937;P62937-2;P0DN26;A0A0B4J2A2;A0A075B767;A0A075B759;Q9Y536;F5H284;P0DN37	Peptidyl-prolyl cis-trans isomerase A;Peptidyl-prolyl cis-trans isomerase A, N-terminally processed	PPIA	sp|P62937|PPIA_HUMAN Peptidyl-prolyl cis-trans isomerase A OS=Homo sapiens OX=9606 GN=PPIA PE=1 SV=2;sp|P62937-2|PPIA_HUMAN Isoform 2 of Peptidyl-prolyl cis-trans isomerase A OS=Homo sapiens OX=9606 GN=PPIA	9	86.1	17	17	17	7.334985733	7.577420235	7.489815712	7.6352911	7.312747002	7.32570076	7.411808014	7.372605324	7.499286652	7.39563942	7.474643707	7.365413666	7.358323097	7.342819214	7.536881447	7.610834122	7.73619175	7.910284042	0.948359782	-0.085458517	0.461592797	0.073834419	1.628856116	0.263004065	1.098087302	-0.080025117
P62942	Peptidyl-prolyl cis-trans isomerase FKBP1A	FKBP1A	sp|P62942|FKB1A_HUMAN Peptidyl-prolyl cis-trans isomerase FKBP1A OS=Homo sapiens OX=9606 GN=FKBP1A PE=1 SV=2	1	88	12	12	12	3.291666031	2.987149239	3.245400429	3.42553997	3.359557152	3.33703804	3.375511169	2.936171532	3.053346634	3.272859573	3.396224976	3.510829926	3.271603584	3.339607239	3.397938728	3.020601273	3.352154732	3.288366318	0.746378883	0.192718108	0.208572427	0.072788239	0.315847124	0.100114584	0.729638484	0.209362904
P62979	Ubiquitin-40S ribosomal protein S27a;Ubiquitin;40S ribosomal protein S27a	RPS27A	sp|P62979|RS27A_HUMAN Ubiquitin-40S ribosomal protein S27a OS=Homo sapiens OX=9606 GN=RPS27A PE=1 SV=2	1	75	20	20	5	5.347585678	6.1084795	5.328160286	5.957758904	5.429980278	5.436471939	5.987987518	5.344143867	5.406513214	5.628633499	5.518352509	5.584804535	5.442353249	5.537628174	5.515778542	5.971956253	5.980256081	6.190626144	0.356045055	0.143735806	0.444861646	0.21108532	1.524196861	0.440243483	0.228756087	0.047184547
P62987	Ubiquitin-60S ribosomal protein L40;Ubiquitin;60S ribosomal protein L40	UBA52	sp|P62987|RL40_HUMAN Ubiquitin-60S ribosomal protein L40 OS=Homo sapiens OX=9606 GN=UBA52 PE=1 SV=2	1	64.8	17	2	2	-2.29255867	-1.912642479	-1.809292793	-1.941960335	-1.525820732	-1.804798126	-1.740970612	-1.130551338	-1.433773041	-2.007246017	-1.559293747	-2.804725647	-0.930718422	-2.314668655	-1.359225273	-1.424800873	-2.11493206	-1.241415024	0.286340372	-0.157813787	1.137442018	-0.456397533	0.002957017	-0.002377272	0.407000244	-0.483988206
P62993;P62993-2	Growth factor receptor-bound protein 2	GRB2	sp|P62993|GRB2_HUMAN Growth factor receptor-bound protein 2 OS=Homo sapiens OX=9606 GN=GRB2 PE=1 SV=1;sp|P62993-2|GRB2_HUMAN Isoform 2 of Growth factor receptor-bound protein 2 OS=Homo sapiens OX=9606 GN=GRB2	2	91.2	24	24	24	3.590242386	3.464003563	3.629200935	3.625170708	3.583556175	3.5854702	3.553657532	3.585740089	3.560052872	3.591821671	3.583385468	3.511322021	3.552529335	3.493743896	3.626423836	3.630823135	3.608904839	3.737577438	0.197258865	-0.006022056	0.026947445	-0.003095627	1.243384071	0.070682287	1.829652662	-0.061051607
P62995;P62995-3;P62995-2	Transformer-2 protein homolog beta	TRA2B	sp|P62995|TRA2B_HUMAN Transformer-2 protein homolog beta OS=Homo sapiens OX=9606 GN=TRA2B PE=1 SV=1;sp|P62995-3|TRA2B_HUMAN Isoform 3 of Transformer-2 protein homolog beta OS=Homo sapiens OX=9606 GN=TRA2B	3	46.9	18	18	16	3.779436111	3.200791359	3.694676399	3.700274467	3.650019646	3.725992203	3.797966003	3.38346386	3.570373535	3.678491592	3.658348083	3.436168671	3.655968666	3.668567657	3.745751381	3.742040634	3.800721169	3.825429916	0.847486561	0.151990016	0.049848189	0.021125317	1.577058247	0.205816507	0.04862501	0.014232397
P63000;P63000-2	Ras-related C3 botulinum toxin substrate 1	RAC1	sp|P63000|RAC1_HUMAN Ras-related C3 botulinum toxin substrate 1 OS=Homo sapiens OX=9606 GN=RAC1 PE=1 SV=1;sp|P63000-2|RAC1_HUMAN Isoform B of Ras-related C3 botulinum toxin substrate 1 OS=Homo sapiens OX=9606 GN=RAC1	2	69.3	13	7	3	2.486818314	2.689110756	2.656199455	2.739895821	2.525460243	2.463912964	2.652664185	2.531199455	2.650693893	2.596614838	2.522167206	2.408521652	2.41077137	2.570407867	2.595362663	2.877227783	2.885340691	3.072992325	0.183778374	-0.027823051	0.494910976	0.067837238	1.474345765	0.282562017	0.965910434	-0.111935218
P63010-2;P63010;P63010-3	AP-2 complex subunit beta	AP2B1	sp|P63010-2|AP2B1_HUMAN Isoform 2 of AP-2 complex subunit beta OS=Homo sapiens OX=9606 GN=AP2B1;sp|P63010|AP2B1_HUMAN AP-2 complex subunit beta OS=Homo sapiens OX=9606 GN=AP2B1 PE=1 SV=1;sp|P63010-3|AP2B1_HUMAN Isoform 3 of AP-2 complex subunit beta OS=Hom	3	52.2	57	57	31	3.297586441	3.186161995	3.299988747	3.027966499	3.319167137	3.297296524	3.25157547	3.260006905	3.161510468	3.173841476	3.147022247	3.149219513	3.276228905	3.325531006	3.181508064	3.16809845	2.876629829	3.116701126	1.530969216	0.103751103	0.091580807	0.017330647	0.630663613	-0.099860907	0.555509945	0.064731201
P63092;P63092-4;Q5JWF2;P63092-3;P63092-2;Q5JWF2-2	Guanine nucleotide-binding protein G(s) subunit alpha isoforms short;Guanine nucleotide-binding protein G(s) subunit alpha isoforms XLas	GNAS	sp|P63092|GNAS2_HUMAN Guanine nucleotide-binding protein G(s) subunit alpha isoforms short OS=Homo sapiens OX=9606 GN=GNAS PE=1 SV=1;sp|P63092-4|GNAS2_HUMAN Isoform 4 of Guanine nucleotide-binding protein G(s) subunit alpha isoforms short OS=Homo sapiens O	6	51	18	17	13	0.42184639	0.391795158	0.395169258	0.16017437	0.38239193	0.356987	0.321462631	0.409241676	0.383329391	0.177417755	0.367046356	0.239265442	0.327010155	0.357553482	0.438822746	0.391487122	0.306445122	0.377679825	0.110168889	0.019355059	0.034082425	0.007987499	0.313992809	0.044349909	0.14266915	-0.026315769
P63098;Q96LZ3	Calcineurin subunit B type 1	PPP3R1	sp|P63098|CANB1_HUMAN Calcineurin subunit B type 1 OS=Homo sapiens OX=9606 GN=PPP3R1 PE=1 SV=2	2	41.8	4	4	4	-0.732292175	-1.842799187	-1.062560081	-0.267319679	-1.18118	-0.924718857	-0.769433975	-1.796366692	-1.433773041	-0.758516312	-1.266122818	-1.002603531	-1.139180183	-0.908746719	-1.618655205	-1.713722229	NaN	-0.746194839	0.599166622	0.355250438	0.370155629	0.337451935	0.043670765	-0.045829376	0.512511486	0.296851238
P63104;P63104-2	14-3-3 protein zeta/delta	YWHAZ	sp|P63104|1433Z_HUMAN 14-3-3 protein zeta/delta OS=Homo sapiens OX=9606 GN=YWHAZ PE=1 SV=1	2	89	33	33	26	6.004751205	5.892842293	5.999306679	5.741969109	5.9970541	6.0382061	5.90970993	6.178284645	5.974578857	5.952898026	5.90625	5.813499451	6.087471962	6.043510437	6.055569649	6.052656174	5.893109322	5.941240311	0.099617434	-0.021346172	0.494809648	-0.093285561	0.086674593	-0.017359018	0.076184254	-0.021508932
P63151;P63151-2;Q00005-6;Q00005;Q00005-2;Q00005-3;Q00005-4;Q00005-5;Q9Y2T4-3;Q9Y2T4-4;Q9Y2T4-2;Q9Y2T4	Serine/threonine-protein phosphatase 2A 55 kDa regulatory subunit B alpha isoform	PPP2R2A	sp|P63151|2ABA_HUMAN Serine/threonine-protein phosphatase 2A 55 kDa regulatory subunit B alpha isoform OS=Homo sapiens OX=9606 GN=PPP2R2A PE=1 SV=1;sp|P63151-2|2ABA_HUMAN Isoform 2 of Serine/threonine-protein phosphatase 2A 55 kDa regulatory subunit B alph	12	68	26	26	17	2.430410385	2.352520943	2.410027504	1.944880486	2.511746407	2.329336166	2.362850189	2.281035423	2.337471008	2.358774185	2.251674652	2.216474533	2.365880013	2.407155991	2.463313103	2.418115616	2.289656639	2.251581192	0.825125867	0.094072104	0.069509756	-0.022778988	0.374021431	0.04842782	0.151040597	0.022598028
P63165;G2XKQ0;P63165-2	Small ubiquitin-related modifier 1	SUMO1	sp|P63165|SUMO1_HUMAN Small ubiquitin-related modifier 1 OS=Homo sapiens OX=9606 GN=SUMO1 PE=1 SV=1	3	45.5	6	6	6	1.388931274	1.469229698	1.409869194	1.019331932	1.447588921	1.383234024	1.363994598	1.667807579	1.296319962	1.246564865	1.339519501	1.534194946	1.351899147	1.350717545	1.405907631	1.394790649	1.315497398	1.534776688	0.031887731	0.010719538	0.183807981	-0.065712452	0.086521424	0.025190115	0.07078365	0.024717569
P63167	Dynein light chain 1, cytoplasmic	DYNLL1	sp|P63167|DYL1_HUMAN Dynein light chain 1, cytoplasmic OS=Homo sapiens OX=9606 GN=DYNLL1 PE=1 SV=1	1	69.7	10	10	6	1.633897781	1.904366493	1.823002815	2.343596458	1.238883018	1.506336212	2.031383514	1.247941017	1.961271286	1.921220779	1.657903671	1.168354034	1.31241703	1.664451599	1.903494835	2.107803345	2.4350214	2.672458649	0.143503525	-0.104883273	0.464937871	0.229131699	1.309092737	0.582610369	0.64063374	-0.315343301
P63172	Dynein light chain Tctex-type 1	DYNLT1	sp|P63172|DYLT1_HUMAN Dynein light chain Tctex-type 1 OS=Homo sapiens OX=9606 GN=DYNLT1 PE=1 SV=1	1	49.6	3	3	3	-0.634002686	-0.820298195	-1.028941154	-1.245573997	-1.34706974	-1.078014374	-0.902179718	-1.149601936	-1.033786774	-0.832712173	-0.817174911	-1.235839844	-0.780638695	-0.820201874	-0.866997719	-0.824426651	-0.65623188	-0.936733246	0.463621256	-0.150768995	0.059757706	0.026114941	0.657214561	0.137221575	0.028041047	0.012758811
P63173	60S ribosomal protein L38	RPL38	sp|P63173|RL38_HUMAN 60S ribosomal protein L38 OS=Homo sapiens OX=9606 GN=RPL38 PE=1 SV=2	1	52.9	7	7	7	3.950899124	3.848469734	3.936829567	4.153021812	3.79556942	3.89342308	4.007450104	3.84616375	4.001571655	4.031793594	3.990478516	4.094890594	3.928490639	3.872238159	4.02310276	4.103128433	4.16499424	4.283998489	0.42379852	-0.068687677	0.021369668	0.004803181	1.368021518	0.176304102	0.010301837	-0.002295415
P63208;P63208-2	S-phase kinase-associated protein 1	SKP1	sp|P63208|SKP1_HUMAN S-phase kinase-associated protein 1 OS=Homo sapiens OX=9606 GN=SKP1 PE=1 SV=2;sp|P63208-2|SKP1_HUMAN Isoform 2 of S-phase kinase-associated protein 1 OS=Homo sapiens OX=9606 GN=SKP1	2	92	21	21	21	2.568933487	2.549044609	2.577572823	2.448431969	2.586964607	2.647624969	2.47231102	2.567698479	2.501516342	2.53146553	2.516309738	2.441585541	2.575345039	2.629497528	2.69138813	2.6134758	2.578717232	2.772621155	0.367578631	0.039719343	0.073272882	0.006748199	1.600330939	0.134803057	0.148840216	0.019561847
P63218	Guanine nucleotide-binding protein G(I)/G(S)/G(O) subunit gamma-5	GNG5	sp|P63218|GBG5_HUMAN Guanine nucleotide-binding protein G(I)/G(S)/G(O) subunit gamma-5 OS=Homo sapiens OX=9606 GN=GNG5 PE=1 SV=3	1	82.4	7	7	7	2.091833115	2.40677166	2.067803383	1.924624443	1.771016121	2.303951263	2.496355057	1.802044868	1.894035339	2.313564301	2.168935776	2.031494141	2.184311867	2.13331604	2.422680855	2.11932373	2.198279381	2.491445541	0.257056918	0.145795743	0.197183877	0.078113079	0.899342737	0.263287306	0.191878661	0.071728945
P63220	40S ribosomal protein S21	RPS21	sp|P63220|RS21_HUMAN 40S ribosomal protein S21 OS=Homo sapiens OX=9606 GN=RPS21 PE=1 SV=1	1	78.3	10	10	10	4.441869736	4.405678749	4.404919624	4.486002922	4.524725914	4.538103104	4.410812378	4.441391945	4.46232605	4.436613083	4.489517212	4.570819855	4.461125374	4.456237793	4.552010536	4.430860519	4.557564735	4.755693436	0.39830301	0.033751726	0.453312937	-0.022844315	0.857602226	0.116570234	0.504828861	0.038598935
P63241;P63241-2;Q6IS14;Q9GZV4	Eukaryotic translation initiation factor 5A-1;Eukaryotic translation initiation factor 5A-1-like;Eukaryotic translation initiation factor 5A-2	EIF5A;EIF5AL1;EIF5A2	sp|P63241|IF5A1_HUMAN Eukaryotic translation initiation factor 5A-1 OS=Homo sapiens OX=9606 GN=EIF5A PE=1 SV=2;sp|P63241-2|IF5A1_HUMAN Isoform 2 of Eukaryotic translation initiation factor 5A-1 OS=Homo sapiens OX=9606 GN=EIF5A;sp|Q6IS14|IF5AL_HUMAN Eukaryo	4	88.3	18	18	18	6.209104538	6.223736763	6.352555275	6.492083549	6.187186241	6.291917801	6.359516144	6.08567524	6.226596832	6.331495285	6.330970764	6.373943329	6.267987251	6.244297028	6.296509743	6.290464401	6.465054512	6.632574081	0.170711377	0.035855532	0.374134157	0.075685501	0.899329766	0.177466154	0.276713113	0.051724672
P63244	Guanine nucleotide-binding protein subunit beta-2-like 1;Guanine nucleotide-binding protein subunit beta-2-like 1, N-terminally processed	GNB2L1	sp|P63244|RACK1_HUMAN Receptor of activated protein C kinase 1 OS=Homo sapiens OX=9606 GN=RACK1 PE=1 SV=3	1	87.7	33	33	33	5.746629715	5.657944679	5.83868885	5.475131035	5.860636711	5.830560684	5.816413879	5.913601875	5.800003052	5.804899216	5.785186768	5.492546082	5.928620338	5.741752625	5.989182472	5.874002457	5.587410927	5.648065567	0.09873953	0.009947697	0.892354262	-0.146324158	0.205575842	-0.051257372	0.410025031	-0.104949713
P63261	Actin, cytoplasmic 2;Actin, cytoplasmic 2, N-terminally processed	ACTG1	sp|P63261|ACTG_HUMAN Actin, cytoplasmic 2 OS=Homo sapiens OX=9606 GN=ACTG1 PE=1 SV=1	1	98.4	47	47	2	9.443056107	9.586930275	9.437600136	9.375639915	9.531535149	9.506906509	9.373550415	9.646645546	9.531261444	9.383909225	9.400558472	9.335689545	9.456803322	9.387245178	9.634476662	9.648744583	9.581559181	9.637475967	0.085606833	-0.019929647	0.149331436	-0.029787064	1.112257768	0.134970427	0.568296782	-0.097347657
P63272	Transcription elongation factor SPT4	SUPT4H1	sp|P63272|SPT4H_HUMAN Transcription elongation factor SPT4 OS=Homo sapiens OX=9606 GN=SUPT4H1 PE=1 SV=1	1	50.4	6	6	6	-0.248250961	-0.225956917	-0.291024208	-0.666470528	0.018233299	-0.066408157	-0.359544754	0.000161171	-0.300170898	-0.521753311	-0.261419296	-0.047252655	-0.322815895	-0.179109573	-0.158801079	-0.164262772	-0.62409687	-0.648118973	0.362288675	0.134889046	0.236532469	-0.08713007	0.310361894	-0.12802434	0.24686129	0.087736209
P63279	SUMO-conjugating enzyme UBC9	UBE2I	sp|P63279|UBC9_HUMAN SUMO-conjugating enzyme UBC9 OS=Homo sapiens OX=9606 GN=UBE2I PE=1 SV=1	1	80.4	14	14	14	3.145244598	3.220828056	3.211491585	3.221056938	3.253804207	3.17713356	3.14550209	3.281809807	3.268314362	3.223430634	3.181329727	3.285720825	3.139004707	3.20123291	3.270020485	3.340166092	3.1513834	3.216075897	0.558512871	-0.046574513	0.638048085	-0.039065838	0.042935963	0.005690336	0.275114844	-0.030068318
P63313;CON__P21752	Thymosin beta-10	TMSB10	sp|P63313|TYB10_HUMAN Thymosin beta-10 OS=Homo sapiens OX=9606 GN=TMSB10 PE=1 SV=2	2	81.8	7	6	6	3.536657333	4.230309486	3.580578804	4.039874077	3.67151165	3.999616623	3.187416077	3.628865242	3.632068634	3.608781815	3.742160797	3.398101807	3.520001411	3.550159454	3.989094734	3.969789505	4.051827431	4.519857407	0.058455652	-0.033454339	0.512575508	0.193885803	1.937898507	0.479673147	1.569991309	-0.163548231
P67775;P67775-2	Serine/threonine-protein phosphatase 2A catalytic subunit alpha isoform	PPP2CA	sp|P67775|PP2AA_HUMAN Serine/threonine-protein phosphatase 2A catalytic subunit alpha isoform OS=Homo sapiens OX=9606 GN=PPP2CA PE=1 SV=1;sp|P67775-2|PP2AA_HUMAN Isoform 2 of Serine/threonine-protein phosphatase 2A catalytic subunit alpha isoform OS=Homo s	2	66	18	18	2	3.266775131	2.895482063	3.292527199	2.919669151	3.273482323	3.195472717	3.178300858	3.171910286	3.141424179	3.181180954	3.208690643	2.914159775	3.318871498	3.130832672	3.374602318	3.206754684	2.856688499	2.982824326	0.631705774	0.03995045	0.3209407	-0.082188129	0.247403937	-0.070584059	0.217337	-0.054513534
P67809;Q9Y2T7	Nuclease-sensitive element-binding protein 1	YBX1	sp|P67809|YBOX1_HUMAN Y-box-binding protein 1 OS=Homo sapiens OX=9606 GN=YBX1 PE=1 SV=3	2	56.5	22	14	14	5.070821762	5.224446297	4.92910862	4.865267754	5.100157738	5.309278488	5.077648163	5.367348671	5.21937561	5.084569931	5.193222046	5.133411407	5.181164742	5.177158356	5.187432289	5.233320236	5.154198647	5.25891304	0.231896289	-0.053767602	1.009876835	-0.193717957	0.042487894	-0.007663012	0.309971388	-0.052217563
P67812;P67812-4;P67812-3;P67812-2;P0C7V7	Signal peptidase complex catalytic subunit SEC11A	SEC11A	sp|P67812|SC11A_HUMAN Signal peptidase complex catalytic subunit SEC11A OS=Homo sapiens OX=9606 GN=SEC11A PE=1 SV=1;sp|P67812-4|SC11A_HUMAN Isoform 4 of Signal peptidase complex catalytic subunit SEC11A OS=Homo sapiens OX=9606 GN=SEC11A;sp|P67812-3|SC11A_H	5	45.3	9	9	9	0.25028038	0.447331429	0.419369698	0.805449486	0.230078697	0.280469894	0.48645401	-0.24384594	0.401670456	0.489635468	0.365615845	0.403572083	0.007613182	0.512155533	0.488499641	0.62673378	0.581336021	0.742259979	0.142197106	0.079065243	0.51076869	0.227338791	1.050556453	0.356438398	0.082645173	0.054511309
P67870	Casein kinase II subunit beta	CSNK2B	sp|P67870|CSK2B_HUMAN Casein kinase II subunit beta OS=Homo sapiens OX=9606 GN=CSNK2B PE=1 SV=1	1	58.6	11	11	11	1.980918884	1.969597816	2.012787819	1.976210594	2.097542763	1.967811584	1.951324463	2.013865471	1.868305206	2.028692245	2.007488251	1.902116776	1.986624718	1.997306824	2.115868568	1.969287872	2.031565666	2.148124695	0.169503497	0.02597181	0.047994135	0.005290985	0.77622206	0.086623907	0.128502725	-0.017571688
P67936;P67936-2;Q2TAC2-2;Q2TAC2	Tropomyosin alpha-4 chain	TPM4	sp|P67936|TPM4_HUMAN Tropomyosin alpha-4 chain OS=Homo sapiens OX=9606 GN=TPM4 PE=1 SV=3;sp|P67936-2|TPM4_HUMAN Isoform 2 of Tropomyosin alpha-4 chain OS=Homo sapiens OX=9606 GN=TPM4	4	71	31	23	19	4.838537216	5.116826057	4.982129097	5.077139854	4.937365532	4.746751785	4.935771942	4.913086891	5.118522644	4.96619606	4.955101013	5.012306213	4.817238808	4.849937439	5.112793922	5.166788101	5.220067024	5.426984787	0.7303841	-0.114930232	0.072265398	0.015431404	1.600595782	0.243431807	0.600008402	-0.095065832
P68133;P68032;P62736;P63267	Actin, alpha skeletal muscle;Actin, alpha cardiac muscle 1;Actin, aortic smooth muscle;Actin, gamma-enteric smooth muscle	ACTA1;ACTC1;ACTA2;ACTG2	sp|P68133|ACTS_HUMAN Actin, alpha skeletal muscle OS=Homo sapiens OX=9606 GN=ACTA1 PE=1 SV=1;sp|P68032|ACTC_HUMAN Actin, alpha cardiac muscle 1 OS=Homo sapiens OX=9606 GN=ACTC1 PE=1 SV=1;sp|P62736|ACTA_HUMAN Actin, aortic smooth muscle OS=Homo sapiens OX=9	4	40.1	29	6	6	6.533586502	7.082810402	6.850880623	7.529738426	6.15500927	6.592813492	7.06362915	6.847546577	6.802845001	6.957933426	6.904132843	6.560939789	6.124482155	6.544075012	6.815476418	7.366636276	7.153264046	7.617258072	0.562908695	-0.274297158	0.229885682	0.121139526	1.081995085	0.360044241	1.862272239	-0.468282143
P68036;P68036-3;P68036-2;A0A1B0GUS4	Ubiquitin-conjugating enzyme E2 L3	UBE2L3	sp|P68036|UB2L3_HUMAN Ubiquitin-conjugating enzyme E2 L3 OS=Homo sapiens OX=9606 GN=UBE2L3 PE=1 SV=1;sp|P68036-3|UB2L3_HUMAN Isoform 3 of Ubiquitin-conjugating enzyme E2 L3 OS=Homo sapiens OX=9606 GN=UBE2L3;sp|P68036-2|UB2L3_HUMAN Isoform 2 of Ubiquitin-co	4	76.6	16	16	16	3.964384079	4.060471535	4.039124489	3.915003777	4.023875237	4.038633347	3.948455811	3.984761238	3.980419159	3.960935593	4.110088348	4.070846558	4.067345619	4.079826355	3.99715519	4.076799393	4.080582619	4.07318306	0.039854492	-0.005396287	0.110604646	-0.014305115	0.566956492	0.047878981	0.753362081	0.063621759
P68104;Q5VTE0	Elongation factor 1-alpha 1;Putative elongation factor 1-alpha-like 3	EEF1A1;EEF1A1P5	sp|P68104|EF1A1_HUMAN Elongation factor 1-alpha 1 OS=Homo sapiens OX=9606 GN=EEF1A1 PE=1 SV=1;sp|Q5VTE0|EF1A3_HUMAN Putative elongation factor 1-alpha-like 3 OS=Homo sapiens OX=9606 GN=EEF1A1P5 PE=5 SV=1	2	79.2	44	44	27	8.116228104	8.01220417	8.017666817	7.894270897	8.281485558	8.240789413	7.988574982	8.342423439	8.067943573	8.053930283	8.049621582	8.020965576	8.176457405	8.144100189	8.149979591	8.202409744	7.857083321	8.024061203	0.137242199	0.041803598	0.674942311	-0.118387222	0.276673244	-0.070096254	0.054771854	-0.014638662
P68363;P68363-2;Q9H853	Tubulin alpha-1B chain	TUBA1B	sp|P68363|TBA1B_HUMAN Tubulin alpha-1B chain OS=Homo sapiens OX=9606 GN=TUBA1B PE=1 SV=1;sp|P68363-2|TBA1B_HUMAN Isoform 2 of Tubulin alpha-1B chain OS=Homo sapiens OX=9606 GN=TUBA1B	3	86.9	43	43	0	8.244459152	8.142106056	8.214169502	8.074656487	8.189257622	8.195402145	8.179981232	8.254818916	8.127399445	8.128286362	8.135730743	8.047470093	8.229115486	8.162670135	8.298985481	8.193452835	8.034047127	8.162145615	0.297596991	0.0266548	0.05208605	0.007288933	0.059704507	0.010598898	0.095031399	-0.015140295
P68366;P68366-2	Tubulin alpha-4A chain	TUBA4A	sp|P68366|TBA4A_HUMAN Tubulin alpha-4A chain OS=Homo sapiens OX=9606 GN=TUBA4A PE=1 SV=1;sp|P68366-2|TBA4A_HUMAN Isoform 2 of Tubulin alpha-4A chain OS=Homo sapiens OX=9606 GN=TUBA4A	2	78.6	34	7	7	1.78868103	1.826098442	1.894904137	1.902844429	1.800869942	1.889343262	1.811719894	1.890610695	1.83011055	1.831068039	1.80055809	1.663534164	1.808850288	1.835412979	1.777945518	1.748249054	1.883603096	1.950651169	0.043977637	-0.004109144	0.175134413	0.015045166	0.013517103	0.002025366	0.644193835	-0.068821033
P68371	Tubulin beta-4B chain	TUBB4B	sp|P68371|TBB4B_HUMAN Tubulin beta-4B chain OS=Homo sapiens OX=9606 GN=TUBB4B PE=1 SV=1	1	69.4	39	39	2	8.109090805	8.160279274	8.202111244	8.273680687	8.120558739	8.163438797	8.175163269	8.135876656	8.283836365	8.224264145	8.186229706	8.109580994	8.130448341	8.150241852	8.291268349	8.259256363	8.295937538	8.458761215	0.646398472	-0.054498116	0.177060032	-0.021261215	1.137357785	0.118754148	1.006620456	-0.077461322
P68400;Q8NEV1;P68400-2	Casein kinase II subunit alpha;Casein kinase II subunit alpha 3	CSNK2A1;CSNK2A3	sp|P68400|CSK21_HUMAN Casein kinase II subunit alpha OS=Homo sapiens OX=9606 GN=CSNK2A1 PE=1 SV=1;sp|Q8NEV1|CSK23_HUMAN Casein kinase II subunit alpha 3 OS=Homo sapiens OX=9606 GN=CSNK2A3 PE=1 SV=2;sp|P68400-2|CSK21_HUMAN Isoform 2 of Casein kinase II subu	3	54.7	21	21	21	3.147510529	2.92551136	3.146897316	3.073885918	3.120987892	3.110328674	3.135482788	2.974106789	2.984006882	3.044477463	3.057981491	3.056827545	3.120997429	3.130691528	3.049355507	2.993003845	2.910424232	3.016145706	2.05677577	0.107123295	0.467575949	0.058308125	0.258060623	-0.022910833	1.406506129	0.087695678
P68402;P68402-3;P68402-2;P68402-4	Platelet-activating factor acetylhydrolase IB subunit beta	PAFAH1B2	sp|P68402|PA1B2_HUMAN Platelet-activating factor acetylhydrolase IB subunit beta OS=Homo sapiens OX=9606 GN=PAFAH1B2 PE=1 SV=1;sp|P68402-3|PA1B2_HUMAN Isoform 3 of Platelet-activating factor acetylhydrolase IB subunit beta OS=Homo sapiens OX=9606 GN=PAFAH1	4	65.9	10	10	10	2.917873383	2.836045265	2.917302132	3.104914665	2.720274925	2.907381058	2.918325424	2.569146156	2.904031754	2.907207489	2.968139648	2.932195663	2.851681709	2.870281219	2.87901783	2.806146622	2.946331978	3.224683762	0.032868945	0.011529207	0.448311851	0.106902599	0.441093647	0.126913786	0.167019842	0.047588269
P68431;Q16695;Q6NXT2	Histone H3.1;Histone H3.1t;Histone H3.3C	HIST1H3A;HIST3H3;H3F3C	sp|P68431|H31_HUMAN Histone H3.1 OS=Homo sapiens OX=9606 GN=H3C1 PE=1 SV=2;sp|Q16695|H31T_HUMAN Histone H3.1t OS=Homo sapiens OX=9606 GN=H3-4 PE=1 SV=3;sp|Q6NXT2|H3C_HUMAN Histone H3.3C OS=Homo sapiens OX=9606 GN=H3-5 PE=1 SV=3	3	69.9	17	3	3	3.539587021	1.050528526	3.374436378	2.904273033	2.506039619	2.917734146	3.290336609	1.459202766	2.53392601	3.069549561	3.031929016	2.18561554	2.759213448	2.921504974	3.320019722	2.121040344	1.648264885	2.340167999	0.331933835	0.38105162	0.104225224	0.193554401	0.120633004	-0.166278601	0.07258583	0.098459482
P78312-2;P78312-5;P78312-4;P78312-6;P78312;P78312-3	Protein FAM193A	FAM193A	sp|P78312-2|F193A_HUMAN Isoform 2 of Protein FAM193A OS=Homo sapiens OX=9606 GN=FAM193A;sp|P78312-5|F193A_HUMAN Isoform 5 of Protein FAM193A OS=Homo sapiens OX=9606 GN=FAM193A;sp|P78312-4|F193A_HUMAN Isoform 4 of Protein FAM193A OS=Homo sapiens OX=9606 GN=	6	10.3	8	8	8	-2.848394394	-2.621481895	NaN	NaN	-2.808749199	-2.420911789	-2.618265152	-2.516867638	NaN	NaN	NaN	-2.491916656	-2.659249306	-2.607852936	NaN	-2.404266357	-2.584902763	-2.501829147	0	-0.099107742	0	-0.218070507	0	0.019868215	0	-0.069471995
P78316;P78316-2	Nucleolar protein 14	NOP14	sp|P78316|NOP14_HUMAN Nucleolar protein 14 OS=Homo sapiens OX=9606 GN=NOP14 PE=1 SV=3;sp|P78316-2|NOP14_HUMAN Isoform 2 of Nucleolar protein 14 OS=Homo sapiens OX=9606 GN=NOP14	2	40.5	37	37	37	2.300735474	2.256939888	2.285288811	2.160912514	2.339390755	2.304426193	2.326416016	2.395960808	2.25570488	2.293823242	2.270494461	2.258230209	2.313845634	2.416622162	2.317549706	2.344425201	2.282551765	2.366947174	0.197469163	0.01941514	0.554571305	-0.053026676	0.269861057	0.023872614	0.183500834	0.025570154
P78318	Immunoglobulin-binding protein 1	IGBP1	sp|P78318|IGBP1_HUMAN Immunoglobulin-binding protein 1 OS=Homo sapiens OX=9606 GN=IGBP1 PE=1 SV=1	1	61.1	18	18	18	0.935434341	0.945569038	1.164290428	1.070448875	1.044291496	1.152030945	1.144731522	1.046746254	1.163406372	1.065273285	1.119356155	1.236421585	1.212836266	1.045354843	1.191052437	1.11098671	1.183531761	1.338197708	0.130604787	0.014989138	0.531713993	-0.069759846	1.014522137	0.107246637	0.501501322	0.066175381
P78324-4;P78324;P78324-2;Q9P1W8-3;O00241-2;Q9P1W8-4;Q9P1W8-2;Q9P1W8;O00241	Tyrosine-protein phosphatase non-receptor type substrate 1	SIRPA	sp|P78324-4|SHPS1_HUMAN Isoform 4 of Tyrosine-protein phosphatase non-receptor type substrate 1 OS=Homo sapiens OX=9606 GN=SIRPA;sp|P78324|SHPS1_HUMAN Tyrosine-protein phosphatase non-receptor type substrate 1 OS=Homo sapiens OX=9606 GN=SIRPA PE=1 SV=2;sp|	9	36.8	12	12	5	0.2813797	0.489756584	0.354704857	0.417210579	0.325346947	0.34054184	0.349931717	0.223320961	0.246809006	0.275848389	0.43885994	0.294025421	0.430399895	0.242235184	0.343604088	0.407707214	0.574027061	0.526021957	0.303189281	0.042397261	0.651125906	0.089553356	1.223356564	0.166630507	0.130304287	0.026010593
P78330	Phosphoserine phosphatase	PSPH	sp|P78330|SERB_HUMAN Phosphoserine phosphatase OS=Homo sapiens OX=9606 GN=PSPH PE=1 SV=2	1	52.4	12	12	12	0.122121811	0.35829258	0.236134529	0.044991493	0.298665047	0.225646973	0.189157486	0.33466053	0.192937851	0.164897919	0.160018921	0.168354034	0.351927757	0.341936111	0.491923332	0.530017853	0.42828083	0.513948441	0.170207667	0.024694363	0.10501406	-0.022743702	2.991079816	0.277913809	0.47460309	0.074277163
P78332;P78332-3;P78332-2	RNA-binding protein 6	RBM6	sp|P78332|RBM6_HUMAN RNA-binding protein 6 OS=Homo sapiens OX=9606 GN=RBM6 PE=1 SV=5;sp|P78332-3|RBM6_HUMAN Isoform 3 of RNA-binding protein 6 OS=Homo sapiens OX=9606 GN=RBM6	3	31.7	33	33	33	-0.050582886	0.138495445	0.044852257	-0.009785652	0.260704994	0.10326767	0.084142685	0.420876503	0.213298798	0.133098602	0.235403061	0.278982162	0.192240715	0.20605278	0.180974007	0.273374557	0.222331047	0.220079422	0.535829566	-0.101297458	1.619639331	-0.21992445	0.159764782	-0.026479483	0.122284871	-0.024910688
P78337;Q99697-3;O75364;Q99697;Q99697-2	Pituitary homeobox 1	PITX1	sp|P78337|PITX1_HUMAN Pituitary homeobox 1 OS=Homo sapiens OX=9606 GN=PITX1 PE=1 SV=2	5	29.3	6	6	6	-0.061105728	-0.16877079	-0.138318062	-0.031712532	-0.08245945	-0.179533005	-0.025173187	-0.263882637	-0.19169426	-0.267850876	-0.060503006	0.077775955	-0.284344673	-0.096918106	-0.164669991	-0.02812767	-0.131735802	0.015058517	0.691084374	0.100260814	0.825074366	0.096005917	0.939814844	0.118613958	0.391324461	0.09482042
P78344	Eukaryotic translation initiation factor 4 gamma 2	EIF4G2	sp|P78344|IF4G2_HUMAN Eukaryotic translation initiation factor 4 gamma 2 OS=Homo sapiens OX=9606 GN=EIF4G2 PE=1 SV=1	1	59.1	51	51	3	3.742479324	3.884560585	3.756188393	3.696600914	3.72298336	3.72942543	3.750110626	3.823060036	3.75592804	3.704591751	3.745304108	3.765991211	3.757508278	3.797222137	3.747380257	3.874017715	3.716176033	3.845018387	0.32304736	-0.023047845	0.098961818	0.01273632	0.369098	0.038427114	0.208997063	0.016352892
P78344-2	Eukaryotic translation initiation factor 4 gamma 2	EIF4G2	sp|P78344-2|IF4G2_HUMAN Isoform 2 of Eukaryotic translation initiation factor 4 gamma 2 OS=Homo sapiens OX=9606 GN=EIF4G2	1	58.2	49	1	1	NaN	-2.893183708	-3.200615883	-3.310229301	-2.838961601	NaN	-3.137891769	-3.04153347	-3.031497955	NaN	-2.943969727	NaN	-3.158688545	-3.196687698	-3.31364727	-3.018146515	NaN	NaN	0.048937833	0.017240365	0.428785349	-0.129009247	0.576922177	-0.160229842	1.567950253	-0.172021071
P78345	Ribonuclease P protein subunit p38	RPP38	sp|P78345|RPP38_HUMAN Ribonuclease P protein subunit p38 OS=Homo sapiens OX=9606 GN=RPP38 PE=1 SV=2	1	46.6	13	13	13	-0.190319061	-0.081252098	-0.140978813	-0.205471992	-0.103867531	0.001670837	-0.010421753	-0.065960884	-0.01543045	-0.163793564	-0.084009171	0.022623062	-0.014773369	-0.092037201	-0.174817085	-0.107707977	-0.134879112	0.093866348	0.426858779	0.044759035	0.874064552	-0.072206974	0.007039336	0.001414061	0.534001332	0.054236015
P78346;P78346-2	Ribonuclease P protein subunit p30	RPP30	sp|P78346|RPP30_HUMAN Ribonuclease P protein subunit p30 OS=Homo sapiens OX=9606 GN=RPP30 PE=1 SV=1;sp|P78346-2|RPP30_HUMAN Isoform 2 of Ribonuclease P protein subunit p30 OS=Homo sapiens OX=9606 GN=RPP30	2	61.9	16	16	16	0.755607605	0.651740074	0.817755699	0.431937218	0.827721596	0.88425827	0.6022892	0.743094444	0.583612442	0.581151962	0.502441406	0.624082565	0.89199543	0.721374512	0.743870735	0.67137146	0.230887413	0.443445206	0.882391336	0.168847958	0.256062733	0.061685085	0.259171797	-0.08018136	0.777042668	0.143242439
P78347-2;P78347-4;P78347-3;P78347;P78347-5	General transcription factor II-I	GTF2I	sp|P78347-2|GTF2I_HUMAN Isoform 2 of General transcription factor II-I OS=Homo sapiens OX=9606 GN=GTF2I;sp|P78347-4|GTF2I_HUMAN Isoform 4 of General transcription factor II-I OS=Homo sapiens OX=9606 GN=GTF2I;sp|P78347-3|GTF2I_HUMAN Isoform 3 of General tra	5	65.4	63	63	62	3.394781113	3.500983238	3.461632729	3.37306881	3.478510857	3.401964188	3.422267914	3.528365135	3.484571457	3.37048912	3.414836884	3.43857193	3.491589546	3.481124878	3.495028496	3.517627716	3.47500515	3.553401947	0.123782115	-0.015317996	0.139567959	-0.016949177	0.767166943	0.060700178	0.184296101	0.020863136
P78356;P78356-2	Phosphatidylinositol 5-phosphate 4-kinase type-2 beta	PIP4K2B	sp|P78356|PI42B_HUMAN Phosphatidylinositol 5-phosphate 4-kinase type-2 beta OS=Homo sapiens OX=9606 GN=PIP4K2B PE=1 SV=1;sp|P78356-2|PI42B_HUMAN Isoform 2 of Phosphatidylinositol 5-phosphate 4-kinase type-2 beta OS=Homo sapiens OX=9606 GN=PIP4K2B	2	29.6	12	6	6	-2.052251816	-1.982209206	-1.699254036	-2.118924141	-1.558161736	-2.069072723	-1.98528862	-1.901652336	-1.744626999	-1.829685211	-2.083450317	-2.053752899	-1.702641487	-2.051959991	-1.371716499	-1.60654068	-1.857247353	-1.652885437	0.041632528	0.01901269	0.256218463	-0.073306084	1.140580526	0.267756224	0.133243605	-0.04626441
P78362;P78362-2	SRSF protein kinase 2;SRSF protein kinase 2 N-terminal;SRSF protein kinase 2 C-terminal	SRPK2	sp|P78362|SRPK2_HUMAN SRSF protein kinase 2 OS=Homo sapiens OX=9606 GN=SRPK2 PE=1 SV=3;sp|P78362-2|SRPK2_HUMAN Isoform 2 of SRSF protein kinase 2 OS=Homo sapiens OX=9606 GN=SRPK2	2	24.9	15	11	11	-0.817483902	-1.260579109	-1.095780373	-1.036595345	-0.867922783	-1.013849258	-0.666063309	-1.124453545	-1.022785187	-0.755310059	-1.077116013	-0.898479462	-0.99762249	-0.769168854	-1.036868095	-1.080345154	-1.145155907	-1.010688782	0.508251986	0.145637751	0.182888477	-0.057693481	0.362018196	-0.073348284	0.413103262	0.106492599
P78368	Casein kinase I isoform gamma-2	CSNK1G2	sp|P78368|KC1G2_HUMAN Casein kinase I isoform gamma-2 OS=Homo sapiens OX=9606 GN=CSNK1G2 PE=1 SV=1	1	34	9	9	3	-1.489311218	-1.680531502	-1.38395977	-1.282774925	-1.336943626	-1.5952034	-1.438383102	-1.494353294	-1.409337997	-1.57226181	-1.620141983	-1.479446411	-1.571076393	-1.391908646	-1.700369835	-1.549230576	-1.643010139	-1.459136963	0.340530131	0.067180395	0.277897552	0.064879417	0.399543173	-0.063913107	0.249896477	0.043213288
P78371;P78371-2	T-complex protein 1 subunit beta	CCT2	sp|P78371|TCPB_HUMAN T-complex protein 1 subunit beta OS=Homo sapiens OX=9606 GN=CCT2 PE=1 SV=4;sp|P78371-2|TCPB_HUMAN Isoform 2 of T-complex protein 1 subunit beta OS=Homo sapiens OX=9606 GN=CCT2	2	85.8	50	50	50	6.324480057	6.334858894	6.309342384	6.181075096	6.328772545	6.353151321	6.223796844	6.298493385	6.334968567	6.211809158	6.267719269	6.232845306	6.384758949	6.346244812	6.40163517	6.362039566	6.23064518	6.331167221	0.20489032	0.023659309	0.074405532	0.009191513	0.550762459	0.053124189	0.376264985	0.043035428
P78383-2;P78383	Solute carrier family 35 member B1	SLC35B1	sp|P78383-2|S35B1_HUMAN Isoform 2 of Solute carrier family 35 member B1 OS=Homo sapiens OX=9606 GN=SLC35B1;sp|P78383|S35B1_HUMAN Solute carrier family 35 member B1 OS=Homo sapiens OX=9606 GN=SLC35B1 PE=1 SV=1	2	14.2	3	3	3	-4.527767181	NaN	-3.968806267	-4.043129921	-4.232924461	-4.010072708	-4.047130585	NaN	-4.260131836	-4.028064728	-4.113742828	-3.892410278	-4.174725533	-3.971673965	-4.148615837	-4.283363342	-4.353848457	-4.073759079	0.143007492	0.037270546	0.086745986	-0.045921326	0.367544274	-0.080916882	0.488099627	0.121043205
P78406	mRNA export factor	RAE1	sp|P78406|RAE1L_HUMAN mRNA export factor OS=Homo sapiens OX=9606 GN=RAE1 PE=1 SV=1	1	71.5	22	22	22	2.381832123	2.528178215	2.361790657	2.207953453	2.479208946	2.401647568	2.298646927	2.567517281	2.394174576	2.41044426	2.428022385	2.313615799	2.330246925	2.456151962	2.438895226	2.458890915	2.397759438	2.411754608	0.38027969	-0.056871812	0.473474645	-0.080101013	0.221227855	-0.023214579	0.647647615	-0.083368063
P78417;P78417-3;P78417-2	Glutathione S-transferase omega-1	GSTO1	sp|P78417|GSTO1_HUMAN Glutathione S-transferase omega-1 OS=Homo sapiens OX=9606 GN=GSTO1 PE=1 SV=2;sp|P78417-3|GSTO1_HUMAN Isoform 3 of Glutathione S-transferase omega-1 OS=Homo sapiens OX=9606 GN=GSTO1;sp|P78417-2|GSTO1_HUMAN Isoform 2 of Glutathione S-tr	3	70.1	21	21	21	3.830842972	3.682156563	3.818314552	3.636412621	3.821066856	3.800031662	3.756088257	3.813508034	3.761260986	3.685754776	3.651473999	3.685173035	3.786175728	3.784210205	3.831936836	3.785196304	3.594138145	3.736694336	0.654173773	0.064396143	0.082681449	0.013932228	0.04993927	0.008991957	0.178698821	0.02385354
P78527;P78527-2	DNA-dependent protein kinase catalytic subunit	PRKDC	sp|P78527|PRKDC_HUMAN DNA-dependent protein kinase catalytic subunit OS=Homo sapiens OX=9606 GN=PRKDC PE=1 SV=3;sp|P78527-2|PRKDC_HUMAN Isoform 2 of DNA-dependent protein kinase catalytic subunit OS=Homo sapiens OX=9606 GN=PRKDC	2	63.1	302	302	302	7.22640419	7.141674995	7.195401192	7.050314903	7.189948082	7.205186844	7.192604065	7.129277229	7.060371399	7.076665878	7.075046539	7.023422241	7.214749336	7.196033478	7.189366341	7.181333542	6.978970528	7.102190018	2.748340882	0.110572735	0.82029064	0.068108559	0.215988085	0.027624846	0.492937788	0.059394757
P78536;P78536-2	Disintegrin and metalloproteinase domain-containing protein 17	ADAM17	sp|P78536|ADA17_HUMAN Disintegrin and metalloproteinase domain-containing protein 17 OS=Homo sapiens OX=9606 GN=ADAM17 PE=1 SV=1;sp|P78536-2|ADA17_HUMAN Isoform B of Disintegrin and metalloproteinase domain-containing protein 17 OS=Homo sapiens OX=9606 GN=	2	7.6	5	5	5	NaN	NaN	NaN	NaN	-3.075825691	-2.893770218	-3.166942596	NaN	-3.020065308	-3.165779114	-3.285978317	-3.184700012	-3.01145649	NaN	-3.069857597	NaN	-3.301327705	NaN	0.429895197	0.111761411	0	NaN	0.07401512	-0.028318405	0.186099513	0.059195995
P78537-2;P78537	Biogenesis of lysosome-related organelles complex 1 subunit 1	BLOC1S1	sp|P78537-2|BL1S1_HUMAN Isoform 2 of Biogenesis of lysosome-related organelles complex 1 subunit 1 OS=Homo sapiens OX=9606 GN=BLOC1S1;sp|P78537|BL1S1_HUMAN Biogenesis of lysosome-related organelles complex 1 subunit 1 OS=Homo sapiens OX=9606 GN=BLOC1S1 PE=	2	60.8	5	5	5	-1.266199112	-0.880665779	-0.322806358	-0.431111336	-0.721085548	-0.628484726	-0.452438354	-0.947443962	NaN	NaN	-0.567274094	-0.615760803	-0.719731331	-0.603555679	-0.462655067	NaN	-0.571146965	-0.526737213	0.361323655	0.156689485	0.031351492	0.032163382	0.686204593	0.237179279	0.291147664	0.111009757
P78549-3;P78549-2;P78549	Endonuclease III-like protein 1	NTHL1	sp|P78549-3|NTH_HUMAN Isoform 3 of Endonuclease III-like protein 1 OS=Homo sapiens OX=9606 GN=NTHL1;sp|P78549-2|NTH_HUMAN Isoform 2 of Endonuclease III-like protein 1 OS=Homo sapiens OX=9606 GN=NTHL1;sp|P78549|NTH_HUMAN Endonuclease III-like protein 1 OS=H	3	32.7	5	5	5	-3.368391037	NaN	-2.996211052	NaN	-3.11077404	-3.200340271	NaN	NaN	-3.637662888	-2.884786606	-3.226642609	-3.064842224	-3.230050087	-3.170438766	-3.243281364	-3.606801987	-3.196545601	NaN	0.118474315	0.094140212	0.073918927	0.067396323	0.145451517	-0.09917895	0.159148282	0.094587008
P78560;P78560-2	Death domain-containing protein CRADD	CRADD	sp|P78560|CRADD_HUMAN Death domain-containing protein CRADD OS=Homo sapiens OX=9606 GN=CRADD PE=1 SV=1	2	43.2	6	6	6	-1.616186142	-2.118483543	-1.793730736	-1.563124657	-1.882576942	-1.770494461	-1.484304428	-2.192687035	-1.753292084	-1.496385574	-1.618120193	-1.47795105	-1.761733055	-1.395750046	-1.689177513	-1.729389191	-1.635281563	-1.42673111	0.092728152	0.052662611	0.013299748	-0.007760048	0.380542984	0.144976377	0.4863531	0.219976505
P78563-2;P78563-4;P78563;P78563-5;P78563-6;P78563-3	Double-stranded RNA-specific editase 1	ADARB1	sp|P78563-2|RED1_HUMAN Isoform 2 of Double-stranded RNA-specific editase 1 OS=Homo sapiens OX=9606 GN=ADARB1;sp|P78563-4|RED1_HUMAN Isoform 4 of Double-stranded RNA-specific editase 1 OS=Homo sapiens OX=9606 GN=ADARB1;sp|P78563|RED1_HUMAN Double-stranded R	6	15.5	6	6	6	-2.791215897	-2.585654259	NaN	-2.854405403	-2.792906761	-2.613204956	NaN	-2.428612709	-2.870885849	-2.967765808	-2.968193054	-2.726196289	-2.629153252	-2.735214233	-2.736092567	-2.879079819	-2.647078514	-2.361997604	0.203255254	0.105808496	0.147262	0.065105836	0.397793488	0.152802229	0.299006704	0.112009764
P79483	HLA class II histocompatibility antigen, DR beta 3 chain	HLA-DRB3	sp|P79483|DRB3_HUMAN HLA class II histocompatibility antigen, DR beta 3 chain OS=Homo sapiens OX=9606 GN=HLA-DRB3 PE=1 SV=1	1	29.7	6	4	3	-2.819284439	NaN	-3.111916542	NaN	-2.654427528	-2.67243576	-2.939622879	-2.814702034	-2.521137238	-2.643802643	-2.989059448	-2.872020721	-2.850235939	-2.739965439	-2.773236275	-2.718416214	-2.798165321	-2.616382599	0.031750016	-0.013320049	0.559078277	-0.22342515	0.049955656	0.015625238	0.253022068	-0.078565359
P79522;P79522-2	Proline-rich protein 3	PRR3	sp|P79522|PRR3_HUMAN Proline-rich protein 3 OS=Homo sapiens OX=9606 GN=PRR3 PE=1 SV=2;sp|P79522-2|PRR3_HUMAN Isoform 2 of Proline-rich protein 3 OS=Homo sapiens OX=9606 GN=PRR3	2	37.2	3	3	3	-2.075769424	-1.866740227	-1.715851784	-2.043486595	-2.089249611	-2.026878357	-1.93463707	-2.055413246	-1.971008301	-1.918762207	-2.001268387	-1.45085907	-1.910756111	-2.095687866	-1.895352364	NaN	-2.225483894	-1.513479233	0.240429549	-0.030308644	0.288363417	0.061151028	0.249289783	0.108507872	0.451387269	0.167512019
P80217;P80217-2	Interferon-induced 35 kDa protein	IFI35	sp|P80217|IN35_HUMAN Interferon-induced 35 kDa protein OS=Homo sapiens OX=9606 GN=IFI35 PE=1 SV=5;sp|P80217-2|IN35_HUMAN Isoform 2 of Interferon-induced 35 kDa protein OS=Homo sapiens OX=9606 GN=IFI35	2	51.7	12	12	12	-0.255310059	-0.318606377	-0.164387703	-0.252682686	-0.269471169	-0.341472626	-0.365962982	-0.424643517	-0.29602623	-0.290073395	-0.219640732	-0.328697205	-0.420693398	-0.212738037	-0.312233925	-0.379508972	-0.238718987	-0.123270035	0.118897846	-0.018039624	0.518053307	0.059849262	0.260679981	0.044162989	0.064828017	-0.013113578
P80297	Metallothionein-1X	MT1X	sp|P80297|MT1X_HUMAN Metallothionein-1X OS=Homo sapiens OX=9606 GN=MT1X PE=1 SV=1	1	52.5	2	2	1	-1.270008087	-1.404471397	NaN	NaN	-0.057372093	-1.60534668	NaN	-0.355561256	-1.340829849	-1.485538483	NaN	NaN	NaN	-1.470655441	-1.48829174	-1.219875336	-0.327403069	-1.350904465	0.110124477	0.22928381	0.228530791	-0.276596546	0.028494236	-0.035975456	0	-0.410012245
P80303-2;P80303	Nucleobindin-2;Nesfatin-1	NUCB2	sp|P80303-2|NUCB2_HUMAN Isoform 2 of Nucleobindin-2 OS=Homo sapiens OX=9606 GN=NUCB2;sp|P80303|NUCB2_HUMAN Nucleobindin-2 OS=Homo sapiens OX=9606 GN=NUCB2 PE=1 SV=3	2	57.4	27	27	27	3.146413803	3.291920662	3.311825752	3.246310234	3.296439171	3.295627594	3.293281555	3.290614128	3.38376236	3.275733948	3.364704132	3.397769928	3.286816597	3.316070557	3.322285652	3.432006836	3.458910942	3.565357208	0.472084248	-0.033587535	0.88194409	-0.079586029	1.062521978	0.115936518	0.039620593	0.004848719
P80723;P80723-2	Brain acid soluble protein 1	BASP1	sp|P80723|BASP1_HUMAN Brain acid soluble protein 1 OS=Homo sapiens OX=9606 GN=BASP1 PE=1 SV=2;sp|P80723-2|BASP1_HUMAN Isoform 2 of Brain acid soluble protein 1 OS=Homo sapiens OX=9606 GN=BASP1	2	58.1	9	9	9	0.314954758	0.577784538	0.461901665	0.09714222	0.358298302	0.48975563	0.303138733	0.628760338	0.657283783	0.572359085	0.551727295	0.651220322	0.566824913	0.514051437	0.547060966	0.649814606	0.783644676	0.73979187	1.989091416	-0.218801737	1.184068823	-0.23958683	0.641672915	0.077545404	0.226373675	-0.025167068
P82094;P82094-2	TATA element modulatory factor	TMF1	sp|P82094|TMF1_HUMAN TATA element modulatory factor OS=Homo sapiens OX=9606 GN=TMF1 PE=1 SV=2;sp|P82094-2|TMF1_HUMAN Isoform 2 of TATA element modulatory factor OS=Homo sapiens OX=9606 GN=TMF1	2	32	25	25	25	-0.719421387	-0.966622353	-0.653000832	-0.548130989	-0.75351429	-0.883710861	-0.86523056	-0.748806953	-0.808555603	-0.870124817	-0.585094452	-0.62396431	-0.725531578	-0.781946182	-0.62507534	-0.650421143	-0.431500435	-0.469514847	0.446054424	-0.081006447	0.107194949	0.031351566	1.357062209	0.209017515	0.203673453	0.042664766
P82650;P82650-2	28S ribosomal protein S22, mitochondrial	MRPS22	sp|P82650|RT22_HUMAN 28S ribosomal protein S22, mitochondrial OS=Homo sapiens OX=9606 GN=MRPS22 PE=1 SV=1	2	56.7	17	17	17	0.769512177	0.659539223	0.67182827	0.647326469	0.762791634	0.718595505	0.793359756	0.886303902	0.721086502	0.638250351	0.63753891	0.703105927	0.723805428	0.802589417	0.823231697	0.681640625	0.424078941	0.481758118	0.205278383	0.037454049	0.206490052	-0.033743382	0.494742113	-0.118117571	0.111311038	0.022372007
P82663;P82663-2;P82663-3	28S ribosomal protein S25, mitochondrial	MRPS25	sp|P82663|RT25_HUMAN 28S ribosomal protein S25, mitochondrial OS=Homo sapiens OX=9606 GN=MRPS25 PE=1 SV=1;sp|P82663-2|RT25_HUMAN Isoform 2 of 28S ribosomal protein S25, mitochondrial OS=Homo sapiens OX=9606 GN=MRPS25;sp|P82663-3|RT25_HUMAN Isoform 3 of 28S	3	67.1	10	10	10	-0.311094284	-0.260626793	-0.307679176	-0.47112751	-0.108342171	-0.299324036	-0.220678329	-0.491452217	-0.319738388	-0.430591583	-0.380245209	-0.386327744	-0.24207592	-0.070943832	-0.434025764	-0.382116318	-0.345986366	-0.415203094	1.56764021	0.196058671	0.535228291	0.067874908	0.099091978	0.011173964	0.973118248	0.172391017
P82664	28S ribosomal protein S10, mitochondrial	MRPS10	sp|P82664|RT10_HUMAN 28S ribosomal protein S10, mitochondrial OS=Homo sapiens OX=9606 GN=MRPS10 PE=1 SV=2	1	39.3	8	8	8	-0.565006256	-0.456833839	-0.690798759	-0.822730064	-0.40085125	-0.368816376	-0.758642197	-0.356249809	-0.527046204	-0.76200676	-0.574316025	-0.592884064	-0.46381855	-0.590431213	-0.666293144	-0.435167313	-0.689513206	-0.577367783	0.116572068	0.045468092	0.285810894	-0.078937531	0.138819579	-0.037180662	0.018800728	0.00586009
P82673;P82673-2	28S ribosomal protein S35, mitochondrial	MRPS35	sp|P82673|RT35_HUMAN 28S ribosomal protein S35, mitochondrial OS=Homo sapiens OX=9606 GN=MRPS35 PE=1 SV=1	2	48	13	13	13	0.65785408	0.690297127	0.716786385	0.493144035	0.696084023	0.765125275	0.665533066	0.875313759	0.754547119	0.647842407	0.763584137	0.589292526	0.741049767	0.824039459	0.887022972	0.76897049	0.666302681	0.823202133	0.363953264	-0.051407735	0.892613796	-0.120801449	0.151012284	0.026052713	0.208601486	-0.042194605
P82675;P82675-2	28S ribosomal protein S5, mitochondrial	MRPS5	sp|P82675|RT05_HUMAN 28S ribosomal protein S5, mitochondrial OS=Homo sapiens OX=9606 GN=MRPS5 PE=1 SV=2	2	35.6	17	17	17	0.461994171	0.358927727	0.413731575	0.443392754	0.474459648	0.371179581	0.375844955	0.300673485	0.447381973	0.349702835	0.288722992	0.409542084	0.402306557	0.390264511	0.334399223	0.433576584	0.433548927	0.426885605	0.53787912	0.060541073	0.86209799	0.072891235	0.670081657	0.060482264	0.579088932	0.054084063
P82909	28S ribosomal protein S36, mitochondrial	MRPS36	sp|P82909|RT36_HUMAN 28S ribosomal protein S36, mitochondrial OS=Homo sapiens OX=9606 GN=MRPS36 PE=1 SV=2	1	69.9	6	6	6	0.674730301	0.627743721	0.588892937	0.630419731	0.865891457	0.81136322	0.769062042	0.876746178	0.769792557	0.704175949	0.71352005	0.784626007	0.620486259	0.672397614	0.777388573	0.914520264	0.830489159	0.908561707	0.40940275	0.049380223	1.691047627	-0.135612011	0.901339253	0.091681242	0.539605098	-0.07355539
P82912;P82912-2;P82912-3	28S ribosomal protein S11, mitochondrial	MRPS11	sp|P82912|RT11_HUMAN 28S ribosomal protein S11, mitochondrial OS=Homo sapiens OX=9606 GN=MRPS11 PE=1 SV=2;sp|P82912-2|RT11_HUMAN Isoform 2 of 28S ribosomal protein S11, mitochondrial OS=Homo sapiens OX=9606 GN=MRPS11;sp|P82912-3|RT11_HUMAN Isoform 3 of 28S	3	31.4	4	4	4	-1.414875031	-1.280600548	-1.509198189	-1.394717216	-1.447472572	-1.300971985	-1.343446732	-1.183585167	-1.260055542	-1.204406738	-1.429460526	-1.298923492	-1.290322304	-1.407747269	-1.322882652	-1.274580002	-1.314843178	-1.202825546	0.577067025	-0.09458677	0.908037102	-0.130470753	0.053234868	-0.009405851	0.367775176	-0.062954028
P82914	28S ribosomal protein S15, mitochondrial	MRPS15	sp|P82914|RT15_HUMAN 28S ribosomal protein S15, mitochondrial OS=Homo sapiens OX=9606 GN=MRPS15 PE=1 SV=1	1	26.1	7	7	7	-1.315891266	-1.160971642	-1.205397606	-1.248728752	-1.361767769	-1.283845901	-1.323526382	-1.188838005	-1.216178894	-1.130435944	-1.169710159	-1.001207352	-1.002806664	-1.274028778	-1.062451363	-1.041763306	-1.322098732	-1.068540573	2.445902957	-0.146755934	0.735477973	-0.056456566	0.324607614	0.052577257	0.472083331	0.083609819
P82921	28S ribosomal protein S21, mitochondrial	MRPS21	sp|P82921|RT21_HUMAN 28S ribosomal protein S21, mitochondrial OS=Homo sapiens OX=9606 GN=MRPS21 PE=1 SV=3	1	42.5	4	4	4	-2.146823883	-2.027966499	-2.001980782	-2.135970116	-2.004715919	-1.938180923	-1.9590168	-1.812663078	-1.653844833	-1.879482269	-1.967908859	-1.91063118	-1.986113548	-1.940088272	-1.825631142	-1.801183701	-1.632891655	-1.87352562	0.841874182	-0.138829788	1.779025721	-0.24971056	0.213133273	0.045166731	0.686391086	-0.11713624
P82930	28S ribosomal protein S34, mitochondrial	MRPS34	sp|P82930|RT34_HUMAN 28S ribosomal protein S34, mitochondrial OS=Homo sapiens OX=9606 GN=MRPS34 PE=1 SV=2	1	67.4	14	14	14	0.639881134	0.544003487	0.562024117	0.48946476	0.625721931	0.647079468	0.668226242	0.611506462	0.542869568	0.642908096	0.564674377	0.698997498	0.615605354	0.579675674	0.504555702	0.612731934	0.581994057	0.596954346	0.977225252	0.056519588	0.354698459	-0.031646252	0.196623075	-0.016430616	0.454074323	0.04093655
P82932	28S ribosomal protein S6, mitochondrial	MRPS6	sp|P82932|RT06_HUMAN 28S ribosomal protein S6, mitochondrial OS=Homo sapiens OX=9606 GN=MRPS6 PE=1 SV=3	1	71.2	11	11	11	-0.313396454	-1.137869835	-0.703682899	-0.147702217	-0.82546711	-0.326417923	-0.558059692	-0.810364723	-1.571029663	-0.410627365	-0.399921417	-0.404994965	-0.726881981	-0.832832336	-0.973618507	-2.189525604	-0.72931385	-0.493560791	0.267633777	0.228004217	0.258508849	0.222322941	0.262733598	-0.298518896	0.158974977	0.143082698
P82933	28S ribosomal protein S9, mitochondrial	MRPS9	sp|P82933|RT09_HUMAN 28S ribosomal protein S9, mitochondrial OS=Homo sapiens OX=9606 GN=MRPS9 PE=1 SV=2	1	50.8	20	20	20	1.257520676	1.160010338	1.332823753	1.131735802	1.294884682	1.235910416	1.242040634	1.274792671	1.249063492	1.211402893	1.222478867	1.265054703	1.283860207	1.336994171	1.244023323	1.299274445	1.037350655	1.266916275	0.333074426	0.01817743	0.149563597	-0.018911839	0.17573743	-0.027543306	1.139053534	0.055868546
P82970	High mobility group nucleosome-binding domain-containing protein 5	HMGN5	sp|P82970|HMGN5_HUMAN High mobility group nucleosome-binding domain-containing protein 5 OS=Homo sapiens OX=9606 GN=HMGN5 PE=1 SV=1	1	40.8	8	8	8	-0.603057861	-0.433627129	-0.538872719	-0.469965935	-0.645277977	-0.455476761	-0.572462082	-0.63521862	-0.591083527	-0.742612839	-0.424591064	-0.39582634	-0.443493843	-0.700544357	-0.496676445	-0.565523148	-0.518416405	-0.33927536	0.171737955	0.040637573	0.528675322	0.086995602	0.698297199	0.118403673	0.319648051	0.085088332
P82979	SAP domain-containing ribonucleoprotein	SARNP	sp|P82979|SARNP_HUMAN SAP domain-containing ribonucleoprotein OS=Homo sapiens OX=9606 GN=SARNP PE=1 SV=3	1	71.9	15	15	15	2.920886993	3.181685448	2.990386009	3.074091911	3.023194313	3.041784286	3.088003159	3.253603935	3.181144714	3.108106613	3.10033226	3.239151001	3.007966042	2.979633331	3.138968468	3.212272644	3.245142937	3.362768173	1.219511836	-0.109802961	0.905097247	-0.11903429	0.642169737	0.078991175	0.468524308	-0.085213423
P83111;P83111-2	Serine beta-lactamase-like protein LACTB, mitochondrial	LACTB	sp|P83111|LACTB_HUMAN Serine beta-lactamase-like protein LACTB, mitochondrial OS=Homo sapiens OX=9606 GN=LACTB PE=1 SV=2;sp|P83111-2|LACTB_HUMAN Isoform 2 of Serine beta-lactamase-like protein LACTB, mitochondrial OS=Homo sapiens OX=9606 GN=LACTB	2	30.2	12	12	12	-1.054838181	-0.860434532	-0.864405632	-1.436419487	-0.783833504	-0.80147171	-0.903743744	-0.869948387	-0.837249756	-1.004880905	-1.089254379	-0.901632309	-0.819020271	-0.808933258	-0.864390373	-0.953126907	-1.157793999	-1.13526535	0.757745077	0.120650371	0.293717072	-0.103691101	0.362127654	-0.077310801	0.685406543	0.107138077
P83436	Conserved oligomeric Golgi complex subunit 7	COG7	sp|P83436|COG7_HUMAN Conserved oligomeric Golgi complex subunit 7 OS=Homo sapiens OX=9606 GN=COG7 PE=1 SV=1	1	34.4	17	17	17	-0.691167831	-2.148526192	-0.653044701	-0.590014458	-1.351786613	-1.077449799	-0.700056076	-1.389407158	-1.074552536	-0.889989853	-0.83874321	-0.888362885	-1.093537331	-0.85651207	-1.258812904	-1.522928238	-0.913493156	-0.680728912	0.007814543	0.005075693	0.023650741	0.027484894	0.073404901	-0.045817614	0.258504207	0.102035761
P83731	60S ribosomal protein L24	RPL24	sp|P83731|RL24_HUMAN 60S ribosomal protein L24 OS=Homo sapiens OX=9606 GN=RPL24 PE=1 SV=1	1	42	11	11	11	4.273233414	4.531525612	4.494961739	4.727972984	4.442744255	4.433519363	4.464412689	4.271256447	4.527492523	4.563524246	4.596374512	4.350662231	4.525345802	4.31968689	4.627373695	4.715478897	4.852162361	5.063508987	0.188593926	-0.042769829	0.050852387	0.017261505	1.447116152	0.324969053	0.38082996	-0.091096958
P83876	Thioredoxin-like protein 4A	TXNL4A	sp|P83876|TXN4A_HUMAN Thioredoxin-like protein 4A OS=Homo sapiens OX=9606 GN=TXNL4A PE=1 SV=1	1	62.7	8	8	8	-1.872859955	-1.615635872	-1.604338646	-1.99085331	-1.591929436	-1.553361893	-1.611051559	-1.501358986	-1.810710907	-1.843704224	-1.939846039	-2.26004982	-1.415333748	-1.702314377	-1.885569572	-1.44165802	NaN	-2.033014297	0.804843237	0.18845741	0.007408517	0.002983093	0.023320401	-0.012842258	0.026862871	-0.018660943
P83916	Chromobox protein homolog 1	CBX1	sp|P83916|CBX1_HUMAN Chromobox protein homolog 1 OS=Homo sapiens OX=9606 GN=CBX1 PE=1 SV=1	1	59.5	10	9	9	0.511072159	0.611779213	0.801190376	0.914189339	0.547402382	0.37600708	0.765365601	0.042269707	0.647823334	0.611011505	0.67609024	0.631443024	0.598191261	0.589031219	0.964476585	0.645353317	0.898756981	0.905395508	0.125982004	0.068626324	0.571278335	0.215259075	1.124303895	0.359196901	0.251920795	0.111923138
P84077	ADP-ribosylation factor 1	ARF1	sp|P84077|ARF1_HUMAN ADP-ribosylation factor 1 OS=Homo sapiens OX=9606 GN=ARF1 PE=1 SV=2	1	84.5	19	19	3	4.304433823	3.682061195	4.173592567	3.589823723	4.271414757	4.26729393	3.980857849	3.891255379	3.863327026	3.897012711	3.87197113	4.009460449	4.310181618	4.109279633	4.195782661	3.929620743	3.335511208	3.51363945	1.812196937	0.292297284	0.118935135	0.056586266	0.293100201	-0.137253046	1.768907434	0.262082338
P84085	ADP-ribosylation factor 5	ARF5	sp|P84085|ARF5_HUMAN ADP-ribosylation factor 5 OS=Homo sapiens OX=9606 GN=ARF5 PE=1 SV=2	1	83.9	17	10	10	0.171113968	-0.795161247	-0.015965462	0.031256676	-0.045258522	-0.100793839	0.053462982	0.011921883	-0.242540359	0.061878204	-0.152334213	-0.037555695	0.030528069	0.105575562	0.003809929	-0.347085953	-0.045941353	0.034704208	0.211816175	0.049405495	0.116735058	-0.071920395	0.025342298	-0.008359671	0.572713557	0.113117933
P84090	Enhancer of rudimentary homolog	ERH	sp|P84090|ERH_HUMAN Enhancer of rudimentary homolog OS=Homo sapiens OX=9606 GN=ERH PE=1 SV=1	1	62.5	10	10	10	3.667448044	3.946007729	3.786641121	3.975935936	3.681643486	3.71475029	3.844802856	3.773396492	3.866241455	3.79627037	3.746925354	3.644268036	3.694542885	3.702289581	3.844079018	4.038152695	4.072850227	4.325235367	0.410904893	-0.048642874	0.25900529	0.048299789	1.44168838	0.274370909	1.717726516	-0.115341584
P84095	Rho-related GTP-binding protein RhoG	RHOG	sp|P84095|RHOG_HUMAN Rho-related GTP-binding protein RhoG OS=Homo sapiens OX=9606 GN=RHOG PE=1 SV=1	1	74.9	16	16	15	2.731054306	2.943762779	2.747372627	2.408223152	2.859498024	2.813182831	2.77419281	3.068322182	2.883056641	2.743768692	2.661342621	2.679826736	2.775328636	2.749414444	2.8310709	3.011526108	2.866988182	2.95737648	0.07809804	-0.023497979	0.40810835	-0.131519318	0.338015021	0.077617884	0.421581563	-0.104265928
P84098	60S ribosomal protein L19	RPL19	sp|P84098|RL19_HUMAN 60S ribosomal protein L19 OS=Homo sapiens OX=9606 GN=RPL19 PE=1 SV=1	1	46.4	15	15	15	4.134431839	5.144810677	4.53281498	4.858710289	4.234801292	4.481153488	4.618492126	4.399220467	4.618747711	4.805891037	4.507720947	4.672355652	4.338994026	4.569412231	4.743466377	5.038511276	5.219491005	5.277845383	0.435757207	-0.138079405	0.136978644	0.084796906	1.777158965	0.48693347	0.162096592	-0.055974404
P84103-2;P84103	Serine/arginine-rich splicing factor 3	SRSF3	sp|P84103-2|SRSF3_HUMAN Isoform 2 of Serine/arginine-rich splicing factor 3 OS=Homo sapiens OX=9606 GN=SRSF3;sp|P84103|SRSF3_HUMAN Serine/arginine-rich splicing factor 3 OS=Homo sapiens OX=9606 GN=SRSF3 PE=1 SV=1	2	61.3	12	12	11	4.88732338	4.903279305	4.67324543	4.699339867	4.835837364	4.872335434	4.739009857	4.960705757	4.852630615	4.790136337	4.844268799	4.808002472	4.833889961	4.871131897	4.937531471	5.107553482	5.046090126	5.223810196	0.366936138	-0.046207825	0.454425951	-0.071138382	1.682838274	0.216810942	0.212825896	-0.0242606
P84243	Histone H3.3	H3F3A	sp|P84243|H33_HUMAN Histone H3.3 OS=Homo sapiens OX=9606 GN=H3-3A PE=1 SV=2	1	62.5	15	3	3	3.358636856	0.432427406	3.341519356	4.020007133	2.474541664	2.529699326	3.441940308	1.958582878	2.861171722	3.637083054	3.418998718	2.516349792	2.898856163	3.13731575	3.127009392	2.811021805	4.082173347	3.586223602	0.109310581	-0.153565327	0.073289524	-0.180811405	0.410328484	0.432647943	0.091085212	-0.118118525
P85037;P85037-2	Forkhead box protein K1	FOXK1	sp|P85037|FOXK1_HUMAN Forkhead box protein K1 OS=Homo sapiens OX=9606 GN=FOXK1 PE=1 SV=1;sp|P85037-2|FOXK1_HUMAN Isoform 2 of Forkhead box protein K1 OS=Homo sapiens OX=9606 GN=FOXK1	2	46.2	23	23	20	0.668949127	0.657065392	0.751807213	0.694870949	0.703402519	0.809703827	0.708032608	0.457737923	0.655145645	0.69610405	0.659967422	0.694461823	0.663329124	0.595302582	0.656718254	0.62960434	0.656945229	0.789773941	0.85571347	0.123140891	0.623831914	0.07593441	0.458083343	0.066021681	0.192418988	0.033792416
P86791;P86790	Vacuolar fusion protein CCZ1 homolog;Vacuolar fusion protein CCZ1 homolog B	CCZ1;CCZ1B	sp|P86791|CCZ1_HUMAN Vacuolar fusion protein CCZ1 homolog OS=Homo sapiens OX=9606 GN=CCZ1 PE=1 SV=1;sp|P86790|CCZ1B_HUMAN Vacuolar fusion protein CCZ1 homolog B OS=Homo sapiens OX=9606 GN=CCZ1B PE=1 SV=1	2	36.5	14	14	14	-1.364768982	-1.326388359	-1.325793266	-1.524537086	-1.211392403	-1.399288177	-1.225961685	-1.361550331	-1.351013184	-1.431163788	-1.527526855	-1.624420166	-1.276410103	-1.310436249	-1.141602516	-1.307630539	-1.474482536	-1.481361389	0.987204811	0.138932784	0.206541583	0.032441616	0.310785768	0.066544294	0.046647472	0.014058034
P98155-2;P98155	Very low-density lipoprotein receptor	VLDLR	sp|P98155-2|VLDLR_HUMAN Isoform Short of Very low-density lipoprotein receptor OS=Homo sapiens OX=9606 GN=VLDLR;sp|P98155|VLDLR_HUMAN Very low-density lipoprotein receptor OS=Homo sapiens OX=9606 GN=VLDLR PE=1 SV=1	2	9.5	4	4	4	-3.439302444	-3.704594612	-3.706328392	-3.688616753	-3.472361565	-3.694248199	-3.634632111	-3.623227119	-3.854873657	-3.66557312	NaN	-3.695653915	-3.45490551	-3.34835434	-3.438153267	-3.173656464	-3.701247215	-3.727012634	0.514513274	0.114144007	0.346591181	0.079847415	0.569860691	0.204540571	0.794114264	0.214920044
P98170	E3 ubiquitin-protein ligase XIAP	XIAP	sp|P98170|XIAP_HUMAN E3 ubiquitin-protein ligase XIAP OS=Homo sapiens OX=9606 GN=XIAP PE=1 SV=2	1	18.7	6	6	6	-2.671239853	-2.601813316	-2.842459679	-3.552506447	-3.282748222	-3.106012344	-2.908380508	-2.578064919	NaN	-2.83266449	-2.733890533	-3.134958267	-3.056202888	-3.304586411	-2.993624687	-2.948390961	-2.909855843	-2.708705902	1.368718778	-0.384173711	0.318677192	-0.20213151	0.885889706	-0.175271034	1.90533551	-0.450375875
P98171;P98171-2	Rho GTPase-activating protein 4	ARHGAP4	sp|P98171|RHG04_HUMAN Rho GTPase-activating protein 4 OS=Homo sapiens OX=9606 GN=ARHGAP4 PE=1 SV=2;sp|P98171-2|RHG04_HUMAN Isoform 2 of Rho GTPase-activating protein 4 OS=Homo sapiens OX=9606 GN=ARHGAP4	2	38.5	29	29	29	0.947780609	1.083846092	1.05366993	1.123667717	0.98127079	0.994352341	1.007806778	1.035004616	0.965482712	1.007650375	1.101160049	1.015792847	1.056212425	1.0370121	1.017222404	1.04196167	1.105380058	1.272518158	0.417938695	-0.032847802	0.210042902	0.024916649	0.604343201	0.081946135	0.092931011	0.009014686
P98179	RNA-binding protein 3	RBM3	sp|P98179|RBM3_HUMAN RNA-binding protein 3 OS=Homo sapiens OX=9606 GN=RBM3 PE=1 SV=1	1	66.2	10	10	10	4.227357864	3.772152901	4.311146736	4.462340355	4.336726189	4.414506912	4.307674408	4.148701668	4.654964447	4.402917862	4.439571381	4.537940979	4.255002022	4.363948822	4.360722542	4.415559769	4.605359077	4.793294907	0.179998993	-0.05856967	0.56275991	-0.218289375	0.408101635	0.132195234	0.064875727	-0.025908232
P98194-2;P98194;P98194-5;P98194-9;P98194-6;P98194-7;P98194-4;P98194-3;P98194-8	Calcium-transporting ATPase type 2C member 1	ATP2C1	sp|P98194-2|AT2C1_HUMAN Isoform 2 of Calcium-transporting ATPase type 2C member 1 OS=Homo sapiens OX=9606 GN=ATP2C1;sp|P98194|AT2C1_HUMAN Calcium-transporting ATPase type 2C member 1 OS=Homo sapiens OX=9606 GN=ATP2C1 PE=1 SV=3;sp|P98194-5|AT2C1_HUMAN Isofo	9	30.6	16	16	16	-1.260290146	-1.134739876	-1.425742149	-1.350499153	-1.514550209	-1.513465881	-1.403520584	-1.369296074	-1.102724075	-1.40407753	-1.383291245	-1.396673203	-1.452551842	-1.553766251	-1.188744545	-1.110883713	-1.287434578	-1.021780014	0.887274541	-0.162331661	0.084171498	0.0220294	0.908421757	0.162636518	0.797746865	-0.152816534
P98196	Probable phospholipid-transporting ATPase IH	ATP11A	sp|P98196|AT11A_HUMAN Probable phospholipid-transporting ATPase IH OS=Homo sapiens OX=9606 GN=ATP11A PE=1 SV=3	1	5.7	3	3	3	-3.259313583	-3.285254478	-3.143847466	-3.648747444	-3.161215782	-3.143714905	-3.356025696	-3.322196007	-3.18740654	-3.128376007	-3.450561523	-3.553226471	-3.083691597	-3.076908112	-3.121594429	-3.439144135	-3.015137672	-3.257360458	0.19755488	0.051816225	0.186085934	-0.062155724	0.219403002	0.063825846	0.077680817	0.034192959
P99999;CON__P62894	Cytochrome c	CYCS	sp|P99999|CYC_HUMAN Cytochrome c OS=Homo sapiens OX=9606 GN=CYCS PE=1 SV=2	2	58.1	9	9	9	2.51080513	2.37332058	2.539155006	2.517279625	2.203856468	2.287324905	2.460588455	2.151814461	2.423303604	2.334012985	2.253194809	2.234371185	2.149605751	2.333173752	2.261715889	2.533752441	2.336993217	2.522224426	0.104469104	0.026675145	1.515685993	0.19455862	0.664531258	0.123090029	0.255451503	-0.051531235
Q00013;Q00013-3;Q00013-2	55 kDa erythrocyte membrane protein	MPP1	sp|Q00013|EM55_HUMAN 55 kDa erythrocyte membrane protein OS=Homo sapiens OX=9606 GN=MPP1 PE=1 SV=2;sp|Q00013-3|EM55_HUMAN Isoform 3 of 55 kDa erythrocyte membrane protein OS=Homo sapiens OX=9606 GN=MPP1;sp|Q00013-2|EM55_HUMAN Isoform 2 of 55 kDa erythrocyt	3	56	16	16	16	-0.345830917	-0.461533546	-0.394661903	-0.41808033	-0.285214424	-0.218317032	-0.117967606	-0.503426552	-0.474302292	-0.296808243	-0.227058411	-0.47869873	-0.303364754	-0.34264946	-0.259051323	-0.458930969	-0.281859398	-0.426670074	0.925746485	0.16823252	0.159288841	-0.0296278	0.080529035	0.018770933	0.00179178	0.00049456
Q00059;Q00059-2	Transcription factor A, mitochondrial	TFAM	sp|Q00059|TFAM_HUMAN Transcription factor A, mitochondrial OS=Homo sapiens OX=9606 GN=TFAM PE=1 SV=1;sp|Q00059-2|TFAM_HUMAN Isoform 2 of Transcription factor A, mitochondrial OS=Homo sapiens OX=9606 GN=TFAM	2	45.1	17	17	17	2.229402542	2.479332924	2.247059822	2.268578529	2.216000557	2.303749084	2.212848663	2.263476372	2.255289078	2.264307022	2.271995544	2.306638718	2.349602699	2.329774857	2.369074821	2.393968582	2.458872795	2.407148361	0.324790763	-0.019567569	0.304632833	0.04232645	3.524427277	0.143499136	2.675888608	0.064905087
Q00169	Phosphatidylinositol transfer protein alpha isoform	PITPNA	sp|Q00169|PIPNA_HUMAN Phosphatidylinositol transfer protein alpha isoform OS=Homo sapiens OX=9606 GN=PITPNA PE=1 SV=2	1	55.9	15	13	13	0.288764954	0.393933296	0.306729317	-0.04503727	0.571400642	0.372987747	0.138633728	0.405030251	0.3373909	0.140357971	0.230894089	0.245750427	0.376639366	0.173746109	0.335249901	0.473739624	0.26072216	0.185108185	0.268315857	0.08258907	0.142485798	-0.042320728	0.160067686	0.035286665	0.053483307	-0.013039668
Q00325-2;Q00325	Phosphate carrier protein, mitochondrial	SLC25A3	sp|Q00325-2|MPCP_HUMAN Isoform B of Phosphate carrier protein, mitochondrial OS=Homo sapiens OX=9606 GN=SLC25A3;sp|Q00325|MPCP_HUMAN Phosphate carrier protein, mitochondrial OS=Homo sapiens OX=9606 GN=SLC25A3 PE=1 SV=2	2	53.2	25	25	25	4.202737808	4.132267952	4.172101021	4.018511772	4.222903252	4.181970596	4.117805481	4.187195778	4.009963989	4.083818436	4.018543243	3.95627594	4.186379433	4.144069672	4.194699287	4.24442482	3.963242531	4.196485519	0.888313499	0.099346081	0.440117624	0.056524277	0.445295054	0.074832678	0.098313031	0.020694653
Q00341;Q00341-2	Vigilin	HDLBP	sp|Q00341|VIGLN_HUMAN Vigilin OS=Homo sapiens OX=9606 GN=HDLBP PE=1 SV=2;sp|Q00341-2|VIGLN_HUMAN Isoform 2 of Vigilin OS=Homo sapiens OX=9606 GN=HDLBP	2	62.3	78	78	78	4.192914963	4.179238319	4.226582527	4.135588646	4.246054649	4.276578903	4.182113647	4.247258186	4.224838257	4.147527695	4.245471954	4.190910339	4.285470009	4.246059418	4.264798164	4.270147324	4.292824745	4.298582077	0.201392931	0.01864171	0.496104393	-0.032692909	1.404266486	0.065314054	0.278994023	0.024539232
Q00403	Transcription initiation factor IIB	GTF2B	sp|Q00403|TF2B_HUMAN Transcription initiation factor IIB OS=Homo sapiens OX=9606 GN=GTF2B PE=1 SV=1	1	64.2	19	19	19	0.996576309	1.184004784	1.193312645	1.040278435	1.155955315	1.089971542	0.994689941	1.154061317	1.122058868	1.131875992	1.207159042	1.297937393	1.173129082	1.096105576	1.089928627	1.184532166	1.193123817	1.294208527	0.784709372	-0.073583206	0.416042827	-0.050245762	0.342340143	0.036659479	0.265033144	0.035268545
Q00534;Q96Q40-6;Q96Q40-4;Q96Q40-3;O94921-3;Q96Q40-5;Q96Q40;O94921-2;O94921;Q00537-2;Q00537	Cyclin-dependent kinase 6	CDK6	sp|Q00534|CDK6_HUMAN Cyclin-dependent kinase 6 OS=Homo sapiens OX=9606 GN=CDK6 PE=1 SV=1	11	65.3	20	19	19	2.546993256	2.696473122	2.651158333	2.423924446	2.705862999	2.696905136	2.617584229	2.680693626	2.663957596	2.600395203	2.524515152	2.642852783	2.69371891	2.629699707	2.65506649	2.726465225	2.600535393	2.797800064	0.528436564	0.056060394	0.21455207	-0.037753105	0.672083684	0.077576399	0.359703606	0.038033406
Q00535;Q00535-2	Cyclin-dependent-like kinase 5	CDK5	sp|Q00535|CDK5_HUMAN Cyclin-dependent-like kinase 5 OS=Homo sapiens OX=9606 GN=CDK5 PE=1 SV=3;sp|Q00535-2|CDK5_HUMAN Isoform 2 of Cyclin-dependent-like kinase 5 OS=Homo sapiens OX=9606 GN=CDK5	2	51	13	12	12	-0.383008957	-0.149960518	-0.281882286	-0.26926899	-0.374424934	-0.29574585	-0.221147537	-0.247666359	-0.329723358	-0.360090256	-0.410429001	-0.364027023	-0.363574028	-0.220542908	-0.244194984	-0.274057388	-0.346749306	-0.116178513	0.301685745	0.039871136	0.517426501	0.065947056	0.766745087	0.091682196	0.138139624	0.020929257
Q00577	Transcriptional activator protein Pur-alpha	PURA	sp|Q00577|PURA_HUMAN Transcriptional activator protein Pur-alpha OS=Homo sapiens OX=9606 GN=PURA PE=1 SV=2	1	39.4	10	10	10	-0.606109619	-0.550610542	-0.450160027	-0.618922234	-0.363646507	-0.594545364	-0.592609406	-0.259955406	-0.485862732	-0.777452469	-0.512512207	-0.654125214	-0.455809593	-0.503080368	-0.398180962	-0.385292053	-0.882641792	-0.601026535	0.019110817	-0.007988056	0.162419185	-0.047504902	0.139226473	-0.057839632	0.075804149	-0.028726021
Q00610-2;Q00610	Clathrin heavy chain 1	CLTC	sp|Q00610-2|CLH1_HUMAN Isoform 2 of Clathrin heavy chain 1 OS=Homo sapiens OX=9606 GN=CLTC;sp|Q00610|CLH1_HUMAN Clathrin heavy chain 1 OS=Homo sapiens OX=9606 GN=CLTC PE=1 SV=5	2	76.6	127	127	103	6.878950119	6.676278114	6.833973885	6.598254204	6.810164452	6.8223629	6.791275024	6.706933022	6.687412262	6.72892189	6.696380615	6.614509583	6.793942451	6.78666687	6.868302345	6.825429916	6.600518227	6.689271927	3.286816018	0.103022178	0.258555909	0.041952133	0.271373439	0.040968657	0.210217331	0.026794354
Q00613-2;Q00613;Q03933-2;Q03933	Heat shock factor protein 1	HSF1	sp|Q00613-2|HSF1_HUMAN Isoform Short of Heat shock factor protein 1 OS=Homo sapiens OX=9606 GN=HSF1;sp|Q00613|HSF1_HUMAN Heat shock factor protein 1 OS=Homo sapiens OX=9606 GN=HSF1 PE=1 SV=1	4	38	13	13	12	0.41784668	0.764782906	0.67652607	0.449416161	0.638607979	0.74356842	0.560146332	0.693198204	0.621332169	0.412239075	0.374076843	0.593584061	0.718895912	0.618034363	0.58071804	0.700269699	0.550881386	0.623495102	0.542948883	0.122229338	0.174875988	0.051931381	0.475409909	0.088629484	0.552426128	0.118293206
Q00653;Q00653-4;Q00653-3	Nuclear factor NF-kappa-B p100 subunit;Nuclear factor NF-kappa-B p52 subunit	NFKB2	sp|Q00653|NFKB2_HUMAN Nuclear factor NF-kappa-B p100 subunit OS=Homo sapiens OX=9606 GN=NFKB2 PE=1 SV=4;sp|Q00653-4|NFKB2_HUMAN Isoform 4 of Nuclear factor NF-kappa-B p100 subunit OS=Homo sapiens OX=9606 GN=NFKB2;sp|Q00653-3|NFKB2_HUMAN Isoform 3 of Nuclea	3	11.1	5	5	5	-2.785900116	-2.582190514	-2.630753517	-2.337281227	-2.657334328	-2.431322098	-2.616344452	-2.73580265	-2.45536232	-2.572845459	-2.791381836	-3.075702667	-2.672179222	-2.308586121	-2.50540638	-2.612337112	-2.485676765	-2.436216354	0.265938433	0.070514441	0.176911442	0.054816723	0.741863715	0.128938913	0.080829614	-0.04664127
Q00688	Peptidyl-prolyl cis-trans isomerase FKBP3	FKBP3	sp|Q00688|FKBP3_HUMAN Peptidyl-prolyl cis-trans isomerase FKBP3 OS=Homo sapiens OX=9606 GN=FKBP3 PE=1 SV=1	1	55.4	17	17	17	3.161849976	3.112389565	3.065358162	3.27238369	3.15160656	3.165658951	3.077428818	3.152901649	3.064292908	3.041341782	3.145572662	3.435699463	3.164254189	2.973707199	3.179009438	3.117607117	3.32845974	3.375051498	0.314126987	0.030537526	0.441739407	0.051968098	1.167599901	0.149004698	0.322650086	0.090193033
Q00722-3;Q00722-2;Q00722	1-phosphatidylinositol 4,5-bisphosphate phosphodiesterase beta-2	PLCB2	sp|Q00722-3|PLCB2_HUMAN Isoform 3 of 1-phosphatidylinositol 4,5-bisphosphate phosphodiesterase beta-2 OS=Homo sapiens OX=9606 GN=PLCB2;sp|Q00722-2|PLCB2_HUMAN Isoform 2 of 1-phosphatidylinositol 4,5-bisphosphate phosphodiesterase beta-2 OS=Homo sapiens OX=	3	10.4	9	9	9	-3.374620438	-3.078431129	-3.420140266	-3.273663521	-3.067988396	-3.025461197	-3.2721138	-3.179274559	-2.92341423	-3.035743713	-2.916040421	-3.235965729	-2.910222054	-3.077249527	-2.944003105	-2.910585403	-3.212241173	-2.723266602	0.502447528	-0.108236233	1.502730041	-0.273095608	0.224798796	0.06609416	0.225454117	-0.060860872
Q00765;Q00765-2	Receptor expression-enhancing protein 5	REEP5	sp|Q00765|REEP5_HUMAN Receptor expression-enhancing protein 5 OS=Homo sapiens OX=9606 GN=REEP5 PE=1 SV=3	2	20.6	7	7	7	0.717531204	0.810317039	0.750588417	0.993803978	0.832251549	1.042263031	0.830371857	1.10623455	0.65577507	0.892896652	0.898839951	0.839231491	0.678250313	0.968893051	0.880970955	0.93205452	0.881979942	0.897825241	0.036552636	0.013192256	0.26063719	-0.070376396	0.03640156	0.009771109	0.177299237	-0.059644938
Q00796;Q00796-2	Sorbitol dehydrogenase	SORD	sp|Q00796|DHSO_HUMAN Sorbitol dehydrogenase OS=Homo sapiens OX=9606 GN=SORD PE=1 SV=4	2	77	21	21	21	3.362455368	3.421046257	3.366181374	3.293990135	3.355471611	3.356962204	3.378494263	3.329371452	3.293207169	3.284788132	3.288198471	3.235111237	3.317625999	3.35704422	3.372878075	3.394304276	3.353243828	3.375051498	2.284184469	0.064751387	1.163994611	0.062026978	2.87621505	0.074978113	0.046674158	0.004369179
Q00839	Heterogeneous nuclear ribonucleoprotein U	HNRNPU	sp|Q00839|HNRPU_HUMAN Heterogeneous nuclear ribonucleoprotein U OS=Homo sapiens OX=9606 GN=HNRNPU PE=1 SV=6	1	57.5	65	65	2	7.263914108	7.319504738	7.352246284	7.451319695	7.261874199	7.302362442	7.379669189	7.241593361	7.351795197	7.37093544	7.406471252	7.280830383	7.296521187	7.272369385	7.393929482	7.516126633	7.58188343	7.71279335	0.217441414	-0.028063536	0.026116496	0.004047394	1.486712014	0.208484411	0.656552244	-0.059458494
Q00839-2	Heterogeneous nuclear ribonucleoprotein U	HNRNPU	sp|Q00839-2|HNRPU_HUMAN Isoform 2 of Heterogeneous nuclear ribonucleoprotein U OS=Homo sapiens OX=9606 GN=HNRNPU	1	57.7	64	1	1	-2.486650467	-1.153531075	-1.376286507	-2.256854057	-2.249938011	-2.381729126	-2.528102875	-1.728562355	-1.122102737	-1.641290665	-1.594957352	-1.441503525	-2.203970909	-1.319566727	-1.349064827	-0.762241364	-2.203860283	-1.901292801	2.370885778	-0.864861727	0.363075412	-0.296602249	0.032261823	-0.032386541	0.182850003	-0.133285443
Q01085-2	Nucleolysin TIAR	TIAL1	sp|Q01085-2|TIAR_HUMAN Isoform 2 of Nucleolysin TIAR OS=Homo sapiens OX=9606 GN=TIAL1	1	56.4	19	19	2	2.256567001	2.258896828	2.284827232	2.157353401	2.231572151	2.301034927	2.221448898	2.183598518	2.262664795	2.179122925	2.262899399	2.26259613	2.272999763	2.267580032	2.227503777	2.331378937	2.270722389	2.396514893	0.357762276	0.029280583	0.185245259	0.017339706	0.99456648	0.08445859	0.787149702	0.0456539
Q01105	Protein SET	SET	sp|Q01105|SET_HUMAN Protein SET OS=Homo sapiens OX=9606 GN=SET PE=1 SV=3	1	62.1	22	1	1	-2.52340889	-2.154345512	-2.566058159	-2.549780846	-2.306149483	NaN	-2.306818008	-2.487517357	-2.443189621	-2.451684952	-2.55402565	-2.078691483	-2.542023659	-2.532342911	-2.224625587	-2.12878418	-2.578551292	-2.748020172	2.030252109	0.177620649	0.132389379	0.035706043	0.167294198	0.064109087	0.317178506	0.099751711
Q01105-2;Q01105-3;Q01105-4;P0DME0	Protein SET	SET	sp|Q01105-2|SET_HUMAN Isoform 2 of Protein SET OS=Homo sapiens OX=9606 GN=SET;sp|Q01105-3|SET_HUMAN Isoform 3 of Protein SET OS=Homo sapiens OX=9606 GN=SET;sp|Q01105-4|SET_HUMAN Isoform 4 of Protein SET OS=Homo sapiens OX=9606 GN=SET	4	63.2	25	25	4	5.524305344	4.90232563	5.460751534	5.57379818	5.450251579	5.421796799	5.551528931	5.395424843	5.388259888	5.567461014	5.450996399	5.538230896	5.402031898	5.416885376	5.463059425	5.245065689	5.334004402	5.562810898	0.154070295	0.023990234	0.210086969	-0.085240364	0.246626129	-0.049300432	0.010122055	0.001847188
Q01130;Q01130-2	Serine/arginine-rich splicing factor 2	SRSF2	sp|Q01130|SRSF2_HUMAN Serine/arginine-rich splicing factor 2 OS=Homo sapiens OX=9606 GN=SRSF2 PE=1 SV=4;sp|Q01130-2|SRSF2_HUMAN Isoform 2 of Serine/arginine-rich splicing factor 2 OS=Homo sapiens OX=9606 GN=SRSF2	2	33.5	8	8	6	4.180849075	3.541867256	3.836747169	3.784110069	4.423048973	4.354036331	3.817008972	4.450802803	3.881469727	3.921804428	4.072868347	3.927970886	4.135170937	3.896453857	3.994042397	4.135362625	3.792378426	4.000772476	0.205764111	0.116295099	0.634723896	-0.245842934	0.284545019	-0.101097345	0.2286492	-0.095204433
Q01167;Q01167-2;Q01167-3	Forkhead box protein K2	FOXK2	sp|Q01167|FOXK2_HUMAN Forkhead box protein K2 OS=Homo sapiens OX=9606 GN=FOXK2 PE=1 SV=3;sp|Q01167-2|FOXK2_HUMAN Isoform 2 of Forkhead box protein K2 OS=Homo sapiens OX=9606 GN=FOXK2	3	26.7	12	9	9	-1.519584656	-1.292410851	-1.540383339	-1.283125877	-1.258164406	-1.423942566	-1.338499069	-1.367909431	-1.234447479	-1.30579567	-1.416217804	-1.072359085	-1.310875893	-1.219781876	-1.407954216	-1.33411026	-1.409628868	-1.135166168	0.051646539	-0.009109418	0.431205864	-0.077783585	0.043153506	0.009377718	0.850271988	0.130086978
Q01196-8;Q01196;Q01196-9;Q01196-10;Q01196-2;Q01196-11;Q01196-7;Q01196-4;Q01196-3;Q01196-6;Q01196-5	Runt-related transcription factor 1	RUNX1	sp|Q01196-8|RUNX1_HUMAN Isoform AML-1G of Runt-related transcription factor 1 OS=Homo sapiens OX=9606 GN=RUNX1;sp|Q01196|RUNX1_HUMAN Runt-related transcription factor 1 OS=Homo sapiens OX=9606 GN=RUNX1 PE=1 SV=3;sp|Q01196-9|RUNX1_HUMAN Isoform AML-1H of Ru	11	36.5	11	11	11	1.094398499	1.444600105	1.302294731	1.351147652	1.211379051	1.176347733	1.267759323	1.209202766	1.294881821	1.195495605	1.309278488	1.383190155	1.252522469	1.192754745	1.318171501	1.438901901	1.408982277	1.548398972	0.348617608	-0.033719301	0.232884994	0.045895576	1.713485076	0.176398993	0.155994797	0.02394112
Q01415-2;Q01415	N-acetylgalactosamine kinase	GALK2	sp|Q01415-2|GALK2_HUMAN Isoform 2 of N-acetylgalactosamine kinase OS=Homo sapiens OX=9606 GN=GALK2;sp|Q01415|GALK2_HUMAN N-acetylgalactosamine kinase OS=Homo sapiens OX=9606 GN=GALK2 PE=1 SV=1	2	35.8	8	8	8	-0.500364304	-0.758564949	-0.543940544	-0.761733055	-0.557396889	-0.65378952	-0.393386841	-0.611647606	-0.566205978	-0.539470673	-0.519245148	-0.804548264	-0.420502663	-0.389421463	-0.382502556	-0.454889297	-0.407980919	-0.386125565	0.133714902	0.024284601	0.524707458	-0.082008362	2.945671469	0.151267767	0.064804472	0.020984888
Q01433;Q01433-2;Q01433-3;Q01433-5;Q01433-4	AMP deaminase 2	AMPD2	sp|Q01433|AMPD2_HUMAN AMP deaminase 2 OS=Homo sapiens OX=9606 GN=AMPD2 PE=1 SV=2;sp|Q01433-2|AMPD2_HUMAN Isoform Ex1A-2-3 of AMP deaminase 2 OS=Homo sapiens OX=9606 GN=AMPD2;sp|Q01433-3|AMPD2_HUMAN Isoform Ex1A-3 of AMP deaminase 2 OS=Homo sapiens OX=9606	5	27.8	21	21	21	0.359685898	0.245215416	0.331887245	-0.010308266	0.442053795	0.403001785	0.084318161	0.214417458	0.142305374	0.169937134	0.202215195	0.194232941	0.322985649	0.212938309	0.426457405	0.313829422	0.111075401	0.190481186	0.611914628	0.127572457	0.232310192	0.049401283	0.503341581	0.078242064	0.756632368	0.061166843
Q01469;A8MUU1	Fatty acid-binding protein, epidermal	FABP5	sp|Q01469|FABP5_HUMAN Fatty acid-binding protein 5 OS=Homo sapiens OX=9606 GN=FABP5 PE=1 SV=3	2	94.8	25	25	25	4.75532341	4.861348152	4.927819252	4.980410576	4.951914787	4.901170731	4.842796326	4.893479347	4.973190308	4.875623703	4.992195129	4.663066864	4.929261208	4.876224518	5.117493629	5.087831497	5.034909248	5.072294235	0.343045981	-0.034994841	0.409997974	-0.052396774	2.295742827	0.144510031	0.687384957	-0.110771259
Q01518;P40123-3;P40123-2;P40123	Adenylyl cyclase-associated protein 1	CAP1	sp|Q01518|CAP1_HUMAN Adenylyl cyclase-associated protein 1 OS=Homo sapiens OX=9606 GN=CAP1 PE=1 SV=5	4	66.7	39	39	1	4.768545151	4.607754707	4.714791298	4.643092155	4.681139946	4.674573898	4.692890167	4.738045692	4.684001923	4.719144821	4.675304413	4.560966492	4.66265583	4.666904449	4.753918648	4.737398148	4.632241249	4.779684067	0.53569169	-0.021256208	0.210331427	-0.020578384	0.248282456	0.021686316	1.094384185	-0.073948622
Q01543;Q01543-3;Q01543-2;Q01543-4;P11308;P11308-3	Friend leukemia integration 1 transcription factor	FLI1	sp|Q01543|FLI1_HUMAN Friend leukemia integration 1 transcription factor OS=Homo sapiens OX=9606 GN=FLI1 PE=1 SV=1;sp|Q01543-3|FLI1_HUMAN Isoform 3 of Friend leukemia integration 1 transcription factor OS=Homo sapiens OX=9606 GN=FLI1;sp|Q01543-2|FLI1_HUMAN	6	39.8	11	11	10	-0.821937561	-0.762011528	-0.774104118	-0.915719032	-0.615468025	-0.564500809	-0.629922867	-0.455965996	-0.682647705	-0.694658279	-0.632595062	-0.739507675	-0.820273399	-0.721570969	-0.595831871	-0.711984634	-0.812218666	-0.546657562	0.069222688	0.013169527	1.672018333	-0.201976299	0.252414406	-0.050206423	1.022581699	-0.14398392
Q01650;Q9UM01	Large neutral amino acids transporter small subunit 1	SLC7A5	sp|Q01650|LAT1_HUMAN Large neutral amino acids transporter small subunit 1 OS=Homo sapiens OX=9606 GN=SLC7A5 PE=1 SV=2	2	15.6	7	7	6	1.606506348	1.817351341	1.627497673	1.32404995	1.708001137	1.815704346	1.720504761	1.789536476	1.656429291	1.580518723	1.528516769	1.416532516	1.78741169	1.578552246	1.650706291	1.883359909	1.661849022	1.863788605	0.712375123	0.109319766	0.146888293	-0.044898987	0.728548421	0.126175642	0.150413159	-0.044584831
Q01658	Protein Dr1	DR1	sp|Q01658|NC2B_HUMAN Protein Dr1 OS=Homo sapiens OX=9606 GN=DR1 PE=1 SV=1	1	39.2	5	5	5	0.536258698	-0.580048561	0.42538166	0.144392967	0.299298286	0.322408676	0.168426514	0.018403053	0.165794373	0.409385681	0.356643677	0.339677811	0.327179909	0.275579453	0.439204216	0.01439476	0.051146507	0.090379715	0.081319854	0.025821129	0.152038262	-0.106060505	0.276337403	-0.088775396	0.293857568	0.076589028
Q01664	Transcription factor AP-4	TFAP4	sp|Q01664|TFAP4_HUMAN Transcription factor AP-4 OS=Homo sapiens OX=9606 GN=TFAP4 PE=1 SV=2	1	41.1	9	9	9	-1.362188339	-1.469452858	-1.232060432	-1.554610252	-1.207713127	-1.255054474	-1.343446732	-1.10388279	-1.395290375	-1.364042282	-1.272073746	-1.188669205	-1.365906715	-1.422426224	-1.390868187	-1.435060501	-1.616534233	-1.662895203	0.063000885	0.015084187	0.596244238	-0.120755672	1.38763234	-0.242517233	0.164299185	-0.041845083
Q01780;Q01780-2	Exosome component 10	EXOSC10	sp|Q01780|EXOSX_HUMAN Exosome component 10 OS=Homo sapiens OX=9606 GN=EXOSC10 PE=1 SV=2;sp|Q01780-2|EXOSX_HUMAN Isoform 2 of Exosome component 10 OS=Homo sapiens OX=9606 GN=EXOSC10	2	63.6	50	50	50	2.541572571	2.457055092	2.470498085	2.316355705	2.533110619	2.601350784	2.441484451	2.535002708	2.505851746	2.425193787	2.473789215	2.589925766	2.512396812	2.497491837	2.46691227	2.559087753	2.383893013	2.510818481	0.360321542	0.040355921	0.308512675	-0.038589001	0.03761216	-0.004781485	0.609990847	0.048312108
Q01804;Q01804-3;Q01804-5;Q01804-4	OTU domain-containing protein 4	OTUD4	sp|Q01804|OTUD4_HUMAN OTU domain-containing protein 4 OS=Homo sapiens OX=9606 GN=OTUD4 PE=1 SV=4;sp|Q01804-3|OTUD4_HUMAN Isoform 3 of OTU domain-containing protein 4 OS=Homo sapiens OX=9606 GN=OTUD4;sp|Q01804-5|OTUD4_HUMAN Isoform 2 of OTU domain-containin	4	28.7	22	22	22	-0.190979004	-0.287287712	-0.257174492	-0.140421867	-0.243712425	-0.363210678	-0.060943604	-0.245818138	-0.15404892	-0.208557129	-0.166677475	-0.298856735	-0.225958824	-0.240943909	-0.260191917	-0.301616669	0.001582146	-0.116718292	0.139508202	-0.02884682	0.265231179	-0.025190353	0.127061399	0.024539232	0.984556368	-0.061477741
Q01813;Q01813-2	ATP-dependent 6-phosphofructokinase, platelet type	PFKP	sp|Q01813|PFKAP_HUMAN ATP-dependent 6-phosphofructokinase, platelet type OS=Homo sapiens OX=9606 GN=PFKP PE=1 SV=2;sp|Q01813-2|PFKAP_HUMAN Isoform 2 of ATP-dependent 6-phosphofructokinase, platelet type OS=Homo sapiens OX=9606 GN=PFKP	2	61.2	51	51	46	4.577539444	4.570485115	4.644684792	4.485098839	4.539183617	4.570566177	4.505390167	4.555901527	4.567279816	4.482194901	4.504447937	4.434059143	4.567551613	4.572292328	4.62183094	4.644762039	4.570961952	4.595628738	0.142774665	0.010923942	0.498171155	0.041996002	1.688144194	0.080839872	0.021208165	-0.002821684
Q01826;Q01826-2	DNA-binding protein SATB1	SATB1	sp|Q01826|SATB1_HUMAN DNA-binding protein SATB1 OS=Homo sapiens OX=9606 GN=SATB1 PE=1 SV=1;sp|Q01826-2|SATB1_HUMAN Isoform 2 of DNA-binding protein SATB1 OS=Homo sapiens OX=9606 GN=SATB1	2	61.6	45	45	38	3.460794449	3.619088173	3.498719215	3.547499657	3.544512749	3.520895004	3.491981506	3.621861458	3.560827255	3.507852554	3.555400848	3.580066681	3.531006813	3.524902344	3.605324745	3.590227127	3.640191078	3.677675247	0.651972043	-0.042355776	0.304142009	-0.029960155	1.152512758	0.06686902	0.202402485	-0.01616025
Q01831-2;Q01831	DNA repair protein complementing XP-C cells	XPC	sp|Q01831-2|XPC_HUMAN Isoform 2 of DNA repair protein complementing XP-C cells OS=Homo sapiens OX=9606 GN=XPC;sp|Q01831|XPC_HUMAN DNA repair protein complementing XP-C cells OS=Homo sapiens OX=9606 GN=XPC PE=1 SV=4	2	22.6	15	15	15	-1.871191025	-2.549860954	-1.795680046	-1.766839027	-1.688900948	-2.128728867	-1.774410248	-2.160840034	-1.941108704	-1.907184601	-2.258871078	-1.765310287	-1.863223076	-1.696052551	-1.671347618	-1.768045425	-1.90000248	-1.86400795	0.625301229	0.20298775	0.130790377	0.071108341	1.435131814	0.266150236	1.363350827	0.292139133
Q01844-6;Q01844-3;Q01844;Q01844-5;Q01844-2;Q01844-4	RNA-binding protein EWS	EWSR1	sp|Q01844-6|EWS_HUMAN Isoform 6 of RNA-binding protein EWS OS=Homo sapiens OX=9606 GN=EWSR1;sp|Q01844-3|EWS_HUMAN Isoform 3 of RNA-binding protein EWS OS=Homo sapiens OX=9606 GN=EWSR1;sp|Q01844|EWS_HUMAN RNA-binding protein EWS OS=Homo sapiens OX=9606 GN=E	6	17.7	9	9	9	3.46853447	3.512257576	3.539757729	3.485976219	3.523737907	3.533342361	3.493358612	3.475771904	3.489665985	3.558423996	3.485862732	3.665119171	3.575284004	3.501121521	3.574601173	3.604917526	3.568224907	3.655872345	0.234300801	0.014381806	0.010995712	-0.000799656	1.933771111	0.098472834	0.832483872	0.078077078
Q01970-2;Q01970	1-phosphatidylinositol 4,5-bisphosphate phosphodiesterase beta-3	PLCB3	sp|Q01970-2|PLCB3_HUMAN Isoform 2 of 1-phosphatidylinositol 4,5-bisphosphate phosphodiesterase beta-3 OS=Homo sapiens OX=9606 GN=PLCB3;sp|Q01970|PLCB3_HUMAN 1-phosphatidylinositol 4,5-bisphosphate phosphodiesterase beta-3 OS=Homo sapiens OX=9606 GN=PLCB3 P	2	28.5	20	20	20	-0.432287216	-0.758635521	-0.469662666	-0.348656654	-0.430216789	-0.377178192	-0.472385406	-0.678126335	-0.472154617	-0.43810463	-0.40357399	-0.349803925	-0.353560448	-0.395013809	-0.44658947	-0.463201523	-0.470030785	-0.066736221	0.405007492	0.07139643	0.013457707	-0.004320621	0.545342303	0.136350393	0.870776451	0.131863832
Q02040;Q02040-2;Q02040-3	A-kinase anchor protein 17A	AKAP17A	sp|Q02040|AK17A_HUMAN A-kinase anchor protein 17A OS=Homo sapiens OX=9606 GN=AKAP17A PE=1 SV=2;sp|Q02040-2|AK17A_HUMAN Isoform 2 of A-kinase anchor protein 17A OS=Homo sapiens OX=9606 GN=AKAP17A;sp|Q02040-3|AK17A_HUMAN Isoform 3 of A-kinase anchor protein	3	24.6	14	14	14	-1.581289291	-1.080218315	-1.250512123	-1.342928886	-1.439875603	-1.314388275	-1.435194016	-1.550471306	-1.364124298	-1.196138382	-1.333896637	-1.332712173	-1.558159828	-1.390195847	-1.217288017	-1.292163849	-1.22140789	-1.088352203	0.143090654	-0.035328309	0.141140335	0.047420502	0.945641996	0.156354666	0.258555807	-0.06586496
Q02083;Q02083-2;Q02083-3	N-acylethanolamine-hydrolyzing acid amidase;N-acylethanolamine-hydrolyzing acid amidase subunit alpha;N-acylethanolamine-hydrolyzing acid amidase subunit beta	NAAA	sp|Q02083|NAAA_HUMAN N-acylethanolamine-hydrolyzing acid amidase OS=Homo sapiens OX=9606 GN=NAAA PE=1 SV=3;sp|Q02083-2|NAAA_HUMAN Isoform 2 of N-acylethanolamine-hydrolyzing acid amidase OS=Homo sapiens OX=9606 GN=NAAA	3	20.1	6	6	6	-2.598880768	-3.351437569	-2.94551754	-2.636855125	-2.755978584	-2.645915985	-3.184619904	-3.133187294	-2.803659439	-2.878351212	-2.836202621	-2.572563171	-2.904309273	-2.548753738	-2.641880989	-2.977069855	-2.939478874	-2.929637909	0.113906446	0.050678651	0.055091593	0.029677391	0.143969027	0.040833235	0.889962883	0.237641414
Q02127	Dihydroorotate dehydrogenase (quinone), mitochondrial	DHODH	sp|Q02127|PYRD_HUMAN Dihydroorotate dehydrogenase (quinone), mitochondrial OS=Homo sapiens OX=9606 GN=DHODH PE=1 SV=3	1	73.9	22	22	22	0.803056717	0.600554466	0.725115776	0.773669243	0.762312889	0.707206726	0.744441986	0.902277946	0.761417389	0.623783112	0.721090317	0.674667358	0.82877636	0.672260284	0.671040535	0.715675354	0.797125816	0.891220093	0.072071613	-0.014154991	0.137419051	-0.02654314	0.079441899	0.016623259	0.123183295	-0.026907523
Q02218;Q02218-2;Q02218-3	2-oxoglutarate dehydrogenase, mitochondrial	OGDH	sp|Q02218|ODO1_HUMAN 2-oxoglutarate dehydrogenase, mitochondrial OS=Homo sapiens OX=9606 GN=OGDH PE=1 SV=3;sp|Q02218-2|ODO1_HUMAN Isoform 2 of 2-oxoglutarate dehydrogenase, mitochondrial OS=Homo sapiens OX=9606 GN=OGDH	3	63.8	50	50	41	2.979068756	3.017510414	2.954470634	2.773627281	3.045117378	3.061073303	2.929719925	3.018509865	2.97111702	2.925662994	2.922615051	2.886604309	3.10003376	3.065168381	2.988368034	2.930469513	2.82474041	2.959300995	0.54694701	0.05249397	0.189577919	-0.028306961	0.342466372	-0.033756495	0.408966984	0.057792584
Q02241;Q02241-2;Q02241-3	Kinesin-like protein KIF23	KIF23	sp|Q02241|KIF23_HUMAN Kinesin-like protein KIF23 OS=Homo sapiens OX=9606 GN=KIF23 PE=1 SV=3;sp|Q02241-2|KIF23_HUMAN Isoform 2 of Kinesin-like protein KIF23 OS=Homo sapiens OX=9606 GN=KIF23;sp|Q02241-3|KIF23_HUMAN Isoform 3 of Kinesin-like protein KIF23 OS=	3	24.6	17	17	17	0.45697403	0.420590401	0.572144508	0.278536797	0.512087822	0.508853912	0.435720444	0.598481178	0.388853073	0.393262863	0.460271835	0.450437546	0.523171425	0.519874573	0.498774529	0.508266449	0.427964211	0.516389847	0.156495289	0.025336822	0.13677368	-0.028155804	0.207327359	0.027631521	0.247551998	0.03761061
Q02252-2;Q02252	Methylmalonate-semialdehyde dehydrogenase [acylating], mitochondrial	ALDH6A1	sp|Q02252-2|MMSA_HUMAN Isoform 2 of Methylmalonate-semialdehyde dehydrogenase [acylating], mitochondrial OS=Homo sapiens OX=9606 GN=ALDH6A1;sp|Q02252|MMSA_HUMAN Methylmalonate-semialdehyde dehydrogenase [acylating], mitochondrial OS=Homo sapiens OX=9606 GN	2	35.4	11	11	11	-1.332332611	-1.14316082	-1.283009529	-1.404170036	-1.230696678	-1.257371902	-1.57569313	-0.93651104	-1.178707123	-1.240428925	-1.366128922	-1.226081848	-1.088318825	-1.263389587	-1.035645485	-1.073387146	-1.070483208	-0.877916336	0.564248616	-0.174143235	0.472192221	-0.110224247	0.816968948	0.166085958	0.036033794	-0.012152751
Q02338	D-beta-hydroxybutyrate dehydrogenase, mitochondrial	BDH1	sp|Q02338|BDH_HUMAN D-beta-hydroxybutyrate dehydrogenase, mitochondrial OS=Homo sapiens OX=9606 GN=BDH1 PE=1 SV=3	1	54.8	15	15	15	-0.055944443	-0.215477943	0.102763176	-0.10204792	0.028489113	0	-0.022399902	-0.166733742	-0.020893097	-0.069377899	0.003929138	-0.079568863	0.003405571	-0.00018692	-0.090525627	-0.127729416	-0.10135746	0.055873871	0.662940376	0.065298637	0.01971523	-0.004407883	0.016126999	-0.002665758	0.315373181	0.037818829
Q02447-3;Q02447-4;Q02447-5;Q02447-6;Q02447-2;Q02447	Transcription factor Sp3	SP3	sp|Q02447-3|SP3_HUMAN Isoform 3 of Transcription factor Sp3 OS=Homo sapiens OX=9606 GN=SP3;sp|Q02447-4|SP3_HUMAN Isoform 4 of Transcription factor Sp3 OS=Homo sapiens OX=9606 GN=SP3;sp|Q02447-5|SP3_HUMAN Isoform 5 of Transcription factor Sp3 OS=Homo sapien	6	17.3	6	6	6	-1.686071396	-1.135811806	NaN	-1.331248283	-1.591929436	-1.18196106	-1.574861526	-1.359482765	-1.429706573	-1.711429596	-1.524396896	-1.553337097	-1.520798683	-1.79079628	-1.575852394	-1.075206757	-1.164683342	-1.005857468	0.148810777	0.05666995	0.31317809	0.121876796	1.04784181	0.300853968	0.441805605	-0.115390062
Q02487-2;Q02487;Q14574-2;Q08554-2;Q14574	Desmocollin-2;Desmocollin-3	DSC2;DSC3	sp|Q02487-2|DSC2_HUMAN Isoform 2B of Desmocollin-2 OS=Homo sapiens OX=9606 GN=DSC2;sp|Q02487|DSC2_HUMAN Desmocollin-2 OS=Homo sapiens OX=9606 GN=DSC2 PE=1 SV=1;sp|Q14574-2|DSC3_HUMAN Isoform 3B of Desmocollin-3 OS=Homo sapiens OX=9606 GN=DSC3	5	8.1	4	4	4	NaN	-0.629540443	-1.045016289	-1.240580559	-0.694039345	-0.723501205	-0.853923798	-0.293120384	-0.715875626	-0.802677155	-0.852649689	-0.909925461	-0.681136131	-0.846467972	-0.593491554	-0.594278336	-0.62211895	-0.55642128	0.232471019	-0.091074069	0.675219878	-0.305631717	0.234853561	0.074503183	0.391958094	-0.146429141
Q02543	60S ribosomal protein L18a	RPL18A	sp|Q02543|RL18A_HUMAN 60S ribosomal protein L18a OS=Homo sapiens OX=9606 GN=RPL18A PE=1 SV=2	1	64.8	18	18	18	4.907922745	4.748253822	4.884274483	4.749293327	4.992571831	4.922063828	4.942337036	4.836293221	4.813533783	4.921350479	4.886737823	4.730701447	4.914269447	4.903705597	4.980084419	4.987447739	4.97087574	4.931722641	1.318581264	0.087845405	0.370550841	-0.042042732	2.03195924	0.103053808	0.093826273	-0.014919996
Q02556	Interferon regulatory factor 8	IRF8	sp|Q02556|IRF8_HUMAN Interferon regulatory factor 8 OS=Homo sapiens OX=9606 GN=IRF8 PE=1 SV=2	1	61.3	26	26	26	0.633703232	0.790484428	0.764771461	0.700678825	0.68824482	0.49505806	0.549489975	0.774973869	0.701927185	0.714418411	0.64286232	0.612812042	0.647574425	0.744169235	0.727835655	0.688867569	0.650338173	0.783916473	1.13727408	-0.130947828	0.116323721	0.01386404	0.036894638	0.004194021	0.377145452	-0.040360212
Q02750;Q02750-2	Dual specificity mitogen-activated protein kinase kinase 1	MAP2K1	sp|Q02750|MP2K1_HUMAN Dual specificity mitogen-activated protein kinase kinase 1 OS=Homo sapiens OX=9606 GN=MAP2K1 PE=1 SV=2;sp|Q02750-2|MP2K1_HUMAN Isoform 2 of Dual specificity mitogen-activated protein kinase kinase 1 OS=Homo sapiens OX=9606 GN=MAP2K1	2	71.8	28	28	20	2.186168671	2.196360588	2.12961483	2.162138939	2.049555779	2.124706268	2.097995758	1.973286629	2.127513885	2.150899887	2.156654358	2.09314537	2.133189201	2.176128387	2.164633751	2.207307816	2.145689964	2.34926796	0.073886992	-0.011336088	0.704815472	0.066482067	0.921225047	0.114636183	0.232121668	0.03206563
Q02790	Peptidyl-prolyl cis-trans isomerase FKBP4;Peptidyl-prolyl cis-trans isomerase FKBP4, N-terminally processed	FKBP4	sp|Q02790|FKBP4_HUMAN Peptidyl-prolyl cis-trans isomerase FKBP4 OS=Homo sapiens OX=9606 GN=FKBP4 PE=1 SV=3	1	86.1	54	54	54	5.373407364	5.22433567	5.431382179	4.93077755	5.487933159	5.396844864	5.3175354	5.405465126	5.284217834	5.267980576	5.284080505	5.29927063	5.491005898	5.328708649	5.442097664	5.394697189	5.057824135	5.174341202	0.777725436	0.090335131	0.246387725	-0.07046032	0.17404146	-0.043195963	0.439890453	0.062559048
Q02809;Q02809-2	Procollagen-lysine,2-oxoglutarate 5-dioxygenase 1	PLOD1	sp|Q02809|PLOD1_HUMAN Procollagen-lysine,2-oxoglutarate 5-dioxygenase 1 OS=Homo sapiens OX=9606 GN=PLOD1 PE=1 SV=2;sp|Q02809-2|PLOD1_HUMAN Isoform 2 of Procollagen-lysine,2-oxoglutarate 5-dioxygenase 1 OS=Homo sapiens OX=9606 GN=PLOD1	2	55.8	33	33	33	1.818809509	1.456091881	1.739447594	1.53189373	1.69321537	1.748195648	1.677539825	1.788947105	1.471723557	1.573612213	1.587446213	1.576631546	1.665570259	1.71496582	1.684479713	1.608978271	1.504126549	1.48135376	0.575259739	0.100884676	0.1062063	0.031128407	0.169589918	-0.035697699	0.217052897	0.046956937
Q02818	Nucleobindin-1	NUCB1	sp|Q02818|NUCB1_HUMAN Nucleobindin-1 OS=Homo sapiens OX=9606 GN=NUCB1 PE=1 SV=4	1	31.9	10	10	10	-1.575117111	-1.586630821	-1.503216743	-1.541596413	-1.313185692	-1.507175446	-1.375823975	-1.491965294	-1.366781235	-1.460567474	-1.388626099	-1.294441223	-1.354603767	-1.438184738	-1.483948708	-1.314546585	-1.417490959	-1.212665558	0.184870453	0.028256655	1.926366416	-0.124655247	0.477178393	0.069822073	0.606332591	0.064575116
Q02878	60S ribosomal protein L6	RPL6	sp|Q02878|RL6_HUMAN 60S ribosomal protein L6 OS=Homo sapiens OX=9606 GN=RPL6 PE=1 SV=3	1	58	28	28	28	6.142416	6.300328255	6.128689766	6.22670269	6.219576836	6.233762741	6.209125519	6.297673225	6.238147736	6.257543564	6.263267517	6.284793854	6.211903572	6.241008759	6.334084511	6.43237114	6.435059547	6.506101608	1.387443586	-0.043336312	0.760577132	-0.064623833	2.314782603	0.162746191	0.333996079	-0.018255949
Q02880-2;Q02880	DNA topoisomerase 2-beta	TOP2B	sp|Q02880-2|TOP2B_HUMAN Isoform Beta-1 of DNA topoisomerase 2-beta OS=Homo sapiens OX=9606 GN=TOP2B;sp|Q02880|TOP2B_HUMAN DNA topoisomerase 2-beta OS=Homo sapiens OX=9606 GN=TOP2B PE=1 SV=3	2	57.6	94	74	74	3.0253582	3.0512743	3.092141151	2.946156502	2.995812416	3.087526321	3.056455612	3.079733849	3.008808136	3.036525726	2.996143341	3.029983521	3.097090721	3.066282272	3.132050514	3.0850811	2.966557503	3.095966339	0.203315121	0.016295354	0.014781738	-0.001570225	0.438350055	0.039611101	0.575700252	0.034149408
Q02978;Q02978-2	Mitochondrial 2-oxoglutarate/malate carrier protein	SLC25A11	sp|Q02978|M2OM_HUMAN Mitochondrial 2-oxoglutarate/malate carrier protein OS=Homo sapiens OX=9606 GN=SLC25A11 PE=1 SV=3;sp|Q02978-2|M2OM_HUMAN Isoform 2 of Mitochondrial 2-oxoglutarate/malate carrier protein OS=Homo sapiens OX=9606 GN=SLC25A11	2	70.1	19	19	19	1.731697083	1.599722862	1.671175957	1.285689354	1.787384987	1.780202866	1.596828461	1.685257912	1.479141235	1.514621735	1.468147278	1.545635223	1.675051689	1.719696045	1.657399178	1.684329987	1.11313343	1.38845253	1.171976508	0.184680065	0.118044477	0.035279274	0.211629802	-0.075963259	0.70508559	0.110002279
Q03111	Protein ENL	MLLT1	sp|Q03111|ENL_HUMAN Protein ENL OS=Homo sapiens OX=9606 GN=MLLT1 PE=1 SV=2	1	25.9	11	11	11	-0.20643425	-0.172387123	-0.319403648	-0.332957268	-0.195166588	-0.001909256	-0.133491516	-0.384142876	-0.233421326	-0.301837921	-0.233625412	-0.042879105	0.073910713	-0.218406677	-0.330807686	-0.163427353	-0.217673302	-0.145404816	1.416320321	0.178067764	0.227776603	0.030461311	0.643143271	0.073928595	1.383859549	0.225798527
Q03154;Q03154-4;Q03154-2;Q03154-3	Aminoacylase-1	ACY1	sp|Q03154|ACY1_HUMAN Aminoacylase-1 OS=Homo sapiens OX=9606 GN=ACY1 PE=1 SV=1;sp|Q03154-4|ACY1_HUMAN Isoform 4 of Aminoacylase-1 OS=Homo sapiens OX=9606 GN=ACY1;sp|Q03154-2|ACY1_HUMAN Isoform 2 of Aminoacylase-1 OS=Homo sapiens OX=9606 GN=ACY1;sp|Q03154-3|	4	64.5	20	20	20	0.760047913	0.558661461	0.705828667	0.717629433	0.768540382	0.749488831	0.673755646	0.6284132	0.628507614	0.765201569	0.642398834	0.679733276	0.793099403	0.886825562	0.736973763	0.835098267	0.666060448	0.90222168	0.655283178	0.064464649	0.132987204	0.019411564	0.987859049	0.118958235	0.931586404	0.120422443
Q03164-2;Q03164;Q03164-3	Histone-lysine N-methyltransferase 2A;MLL cleavage product N320;MLL cleavage product C180	KMT2A	sp|Q03164-2|KMT2A_HUMAN Isoform 2 of Histone-lysine N-methyltransferase 2A OS=Homo sapiens OX=9606 GN=KMT2A;sp|Q03164|KMT2A_HUMAN Histone-lysine N-methyltransferase 2A OS=Homo sapiens OX=9606 GN=KMT2A PE=1 SV=5;sp|Q03164-3|KMT2A_HUMAN Isoform 3 of Histone-	3	11	25	25	25	-1.038948059	-0.936799049	-0.939366341	-0.815999031	-0.904355049	-0.796930313	-0.873044968	-0.789984703	-1.01868248	-0.757354736	-0.824737549	-0.516878128	-0.862254143	-0.828847885	-0.821131706	-0.823522568	-0.888251305	-0.620264053	0.04866881	-0.010420243	0.529189002	-0.085088253	0.301956636	0.059397459	0.423732557	0.111696482
Q03169	Tumor necrosis factor alpha-induced protein 2	TNFAIP2	sp|Q03169|TNAP2_HUMAN Tumor necrosis factor alpha-induced protein 2 OS=Homo sapiens OX=9606 GN=TNFAIP2 PE=1 SV=2	1	45.1	22	22	22	-0.020175934	0.245318413	0.25458622	0.295399666	0.110098839	0.155233383	0.159210205	0.038510323	0.131412506	0.12493515	0.111011505	0.171762466	0.083390236	0.217760086	0.256035805	0.197446823	0.23161602	0.300109863	0.658059424	0.040046771	0.575303314	0.09231472	2.506422345	0.144834757	0.629345864	0.056170225
Q03188;Q03188-2	Centromere protein C	CENPC	sp|Q03188|CENPC_HUMAN Centromere protein C OS=Homo sapiens OX=9606 GN=CENPC PE=1 SV=2;sp|Q03188-2|CENPC_HUMAN Isoform 2 of Centromere protein C OS=Homo sapiens OX=9606 GN=CENPC	2	24.9	18	18	18	-0.848350525	-0.858145714	-0.951262474	-0.807072639	-0.84697628	-0.79391098	-0.8855896	-0.920672417	-0.972579956	-0.601789474	-0.734701157	-0.662124634	-0.920937538	-0.740722656	-0.935116768	-0.720499039	-0.922141075	-0.788543701	0.124362306	-0.034723202	0.266699747	-0.058772087	0.127936946	-0.034139395	0.099717493	0.032840808
Q03252	Lamin-B2	LMNB2	sp|Q03252|LMNB2_HUMAN Lamin-B2 OS=Homo sapiens OX=9606 GN=LMNB2 PE=1 SV=4	1	63.2	48	44	44	3.918779373	4.029244423	4.000844002	3.992403984	3.97852993	3.953847885	3.961231232	4.10703373	4.053417206	3.965234756	4.008346558	3.929046631	4.063359261	3.983001709	4.053166389	4.172700882	4.098748207	4.14027977	0.93034858	-0.068971713	0.590464292	-0.048190117	1.076764897	0.08271575	0.366643792	-0.041705529
Q03405;Q03405-3	Urokinase plasminogen activator surface receptor	PLAUR	sp|Q03405|UPAR_HUMAN Urokinase plasminogen activator surface receptor OS=Homo sapiens OX=9606 GN=PLAUR PE=1 SV=1;sp|Q03405-3|UPAR_HUMAN Isoform 3 of Urokinase plasminogen activator surface receptor OS=Homo sapiens OX=9606 GN=PLAUR	2	27.2	6	1	1	-1.90688324	-2.141795158	-2.307610512	-2.20663929	-2.301323891	-2.51817131	-2.448940277	-2.22094059	-2.099626541	-2.508842468	-2.138944626	-2.168691635	-2.684475899	-2.498329163	-2.210301399	-2.070943832	-2.038109779	-2.189016342	0.703640733	-0.18072327	0.346205329	0.101356506	0.520311818	0.114995718	0.573088585	-0.208410343
Q03405-2	Urokinase plasminogen activator surface receptor	PLAUR	sp|Q03405-2|UPAR_HUMAN Isoform 2 of Urokinase plasminogen activator surface receptor OS=Homo sapiens OX=9606 GN=PLAUR	1	36.7	7	7	2	-1.435201645	-1.808209419	-1.128186226	-1.406926155	-1.314963341	-1.588748932	-1.378238678	-1.393492699	-1.476285934	-1.591945648	-1.355388641	-1.318994522	-1.319268227	-1.326568604	-1.241890907	-1.633815765	-1.309956551	-1.406646729	0.106049444	0.026961247	0.022043513	0.009647369	0.225092111	0.056200743	1.068871685	0.13266778
Q03426	Mevalonate kinase	MVK	sp|Q03426|KIME_HUMAN Mevalonate kinase OS=Homo sapiens OX=9606 GN=MVK PE=1 SV=1	1	22	4	4	4	-2.874307632	-2.933703423	-3.030833244	-2.424084663	NaN	NaN	NaN	NaN	-2.467550278	NaN	NaN	NaN	NaN	-3.094280243	-2.953669548	-2.538629532	-2.366213799	-2.211614609	0	NaN	0	-0.348181963	0	-0.049981594	0	-0.626729965
Q03518	Antigen peptide transporter 1	TAP1	sp|Q03518|TAP1_HUMAN Antigen peptide transporter 1 OS=Homo sapiens OX=9606 GN=TAP1 PE=1 SV=2	1	21.7	9	9	9	-0.601764679	-0.325062752	-0.366154671	-0.698468208	-0.671778679	-0.479436874	-0.574537277	-0.321887016	-0.469242096	-0.62027359	-0.591182709	-0.618558884	-0.389058113	-0.596485138	-0.397919655	-0.384778976	-0.268399239	-0.275842667	0.338835067	-0.074604591	0.008254225	0.002783775	1.163288158	0.168911219	0.125066245	-0.034054359
Q03519;Q03519-2	Antigen peptide transporter 2	TAP2	sp|Q03519|TAP2_HUMAN Antigen peptide transporter 2 OS=Homo sapiens OX=9606 GN=TAP2 PE=1 SV=1;sp|Q03519-2|TAP2_HUMAN Isoform 2 of Antigen peptide transporter 2 OS=Homo sapiens OX=9606 GN=TAP2	2	19.2	10	9	9	-1.508039474	-1.893198967	-1.91936779	-1.571429253	-1.699513435	-1.654737473	-1.675539017	-1.87214756	-1.82286644	-1.506572723	-1.988798141	-2.161233902	-1.871253014	-1.646724701	-1.450221062	-1.716558456	-1.603215218	-1.576421738	0.433752568	0.120999575	0.198542145	0.074587345	0.918977571	0.210992098	0.216459236	-0.095474323
Q03701	CCAAT/enhancer-binding protein zeta	CEBPZ	sp|Q03701|CEBPZ_HUMAN CCAAT/enhancer-binding protein zeta OS=Homo sapiens OX=9606 GN=CEBPZ PE=1 SV=3	1	46.2	47	47	47	2.405838013	2.323311806	2.44803524	2.301953316	2.40793705	2.438095093	2.389659882	2.414708138	2.433544159	2.330635071	2.356464386	2.348321915	2.441815376	2.429035187	2.411746025	2.4075737	2.33394146	2.525377274	0.391575599	0.028059403	0.12527414	-0.014053345	0.329206102	0.035821676	0.240210115	0.022552888
Q04206-2;Q04206-3;Q04206;Q04206-4	Transcription factor p65	RELA	sp|Q04206-2|TF65_HUMAN Isoform 2 of Transcription factor p65 OS=Homo sapiens OX=9606 GN=RELA;sp|Q04206-3|TF65_HUMAN Isoform 3 of Transcription factor p65 OS=Homo sapiens OX=9606 GN=RELA;sp|Q04206|TF65_HUMAN Transcription factor p65 OS=Homo sapiens OX=9606	4	31.7	16	16	16	0.473861694	0.484124184	0.380536079	0.119578362	0.560343742	0.473220825	0.323719025	0.625666618	0.491041183	0.346464157	0.426761627	0.216636658	0.494578362	0.478019714	0.528170586	0.412611008	0.174235344	0.274448395	0.079019294	-0.020055532	0.47279824	-0.107958317	0.607945941	-0.125117064	0.307910603	-0.076071819
Q04323;Q04323-2	UBX domain-containing protein 1	UBXN1	sp|Q04323|UBXN1_HUMAN UBX domain-containing protein 1 OS=Homo sapiens OX=9606 GN=UBXN1 PE=1 SV=2;sp|Q04323-2|UBXN1_HUMAN Isoform 2 of UBX domain-containing protein 1 OS=Homo sapiens OX=9606 GN=UBXN1	2	65.3	14	14	14	2.555395126	2.408764839	2.410609245	2.584727287	2.299311638	2.515960693	2.511873245	2.566067696	2.511217117	2.459850311	2.542488098	2.638723373	2.494301796	2.586393356	2.584870338	2.533752441	2.661984444	2.83568573	0.535659308	-0.077523947	0.233040186	-0.030031681	0.985665673	0.134167433	0.544019614	0.053233703
Q04446	1,4-alpha-glucan-branching enzyme	GBE1	sp|Q04446|GLGB_HUMAN 1,4-alpha-glucan-branching enzyme OS=Homo sapiens OX=9606 GN=GBE1 PE=1 SV=3	1	62.4	35	35	35	2.70051384	2.746253014	2.726948738	2.590447426	2.690752983	2.643186569	2.699707031	2.627648354	2.651765823	2.645994186	2.601783752	2.673744202	2.679491997	2.688869476	2.690526009	2.856235504	2.604340553	2.800144196	1.170496296	0.046084166	0.805368796	0.059242725	0.942872243	0.106013536	1.781325839	0.048903863
Q04637-4			sp|Q04637-4|IF4G1_HUMAN Isoform C of Eukaryotic translation initiation factor 4 gamma 1 OS=Homo sapiens OX=9606 GN=EIF4G1	1	52.6	88	88	2	4.975381851	5.02959156	4.962544441	4.97021389	4.995833397	4.985639572	5.060009003	5.081318855	4.995117188	4.968603134	5.025939941	5.069263458	5.034619331	5.022994995	5.036507607	5.045660019	5.045701027	5.131284714	0.038879858	-0.003917456	0.539348639	-0.033311844	0.693217511	0.047043562	0.334198168	0.024547815
Q04726-2;Q04726-7;Q04726-5;Q04726;Q04726-3;Q04726-6;Q04726-4	Transducin-like enhancer protein 3	TLE3	sp|Q04726-2|TLE3_HUMAN Isoform 2 of Transducin-like enhancer protein 3 OS=Homo sapiens OX=9606 GN=TLE3;sp|Q04726-7|TLE3_HUMAN Isoform 7 of Transducin-like enhancer protein 3 OS=Homo sapiens OX=9606 GN=TLE3;sp|Q04726-5|TLE3_HUMAN Isoform 5 of Transducin-lik	7	20	7	6	6	-2.443065643	-2.430092812	-2.501450539	-2.497328758	-2.645907402	-2.552753448	-2.646734238	-2.221064568	-2.537462234	-2.400707245	-2.573415756	-2.615974426	-2.42636013	-2.343170166	-2.787186623	-2.518760681	-2.157984734	-2.666948318	0.911312555	-0.181969245	0.163815512	-0.034821987	0.257972397	-0.099557638	0.088909435	-0.028672457
Q04727;Q04727-2;Q04727-4;Q04727-3;Q04725-2;Q04725	Transducin-like enhancer protein 4	TLE4	sp|Q04727|TLE4_HUMAN Transducin-like enhancer protein 4 OS=Homo sapiens OX=9606 GN=TLE4 PE=1 SV=3;sp|Q04727-2|TLE4_HUMAN Isoform 2 of Transducin-like enhancer protein 4 OS=Homo sapiens OX=9606 GN=TLE4;sp|Q04727-4|TLE4_HUMAN Isoform 4 of Transducin-like enh	6	27.6	10	10	6	-1.401481628	-1.499966621	-1.54496479	-1.274153709	-1.425063133	-1.272325516	-1.216205597	-1.320345879	-1.360044479	-1.342981339	-1.253742218	-1.282777786	-1.318116188	-1.313911438	-1.433594704	-1.270122528	-1.409173012	-1.333438873	0.090058378	0.014747063	0.866995297	-0.110863209	0.428932776	-0.042303801	0.191710632	0.014343341
Q04760-2;Q04760	Lactoylglutathione lyase	GLO1	sp|Q04760-2|LGUL_HUMAN Isoform 2 of Lactoylglutathione lyase OS=Homo sapiens OX=9606 GN=GLO1;sp|Q04760|LGUL_HUMAN Lactoylglutathione lyase OS=Homo sapiens OX=9606 GN=GLO1 PE=1 SV=4	2	61.5	13	13	13	3.784074783	3.760251045	3.852402687	3.858870506	3.771254539	3.776205063	3.860488892	3.823021889	3.826087952	3.820920944	3.813030243	3.674793243	3.79238987	3.812797546	3.919392586	3.938276291	3.939377785	3.986059189	0.308010739	-0.018115759	0.101826048	-0.006865501	3.879406977	0.125011206	0.814152929	-0.060771704
Q04828;P52895-2	Aldo-keto reductase family 1 member C1	AKR1C1	sp|Q04828|AK1C1_HUMAN Aldo-keto reductase family 1 member C1 OS=Homo sapiens OX=9606 GN=AKR1C1 PE=1 SV=1	2	44.6	10	4	0	-2.166341782	-2.918429375	-2.183932304	-2.496365547	-2.266734123	-2.350528717	-1.9550457	-2.675808907	-2.032342911	-1.87084198	-2.063631058	-2.30295372	-2.138789177	-2.093297958	-2.24025631	-2.236633301	-2.600747108	-2.350465775	0.044857779	-0.0301133	0.517243798	-0.280611038	0.448595126	-0.19636941	0.027854165	-0.017690738
Q04837	Single-stranded DNA-binding protein, mitochondrial	SSBP1	sp|Q04837|SSBP_HUMAN Single-stranded DNA-binding protein, mitochondrial OS=Homo sapiens OX=9606 GN=SSBP1 PE=1 SV=1	1	73.6	14	14	14	2.439237595	2.436610222	2.451683998	2.332163811	2.360285759	2.486595154	2.402673721	2.646719933	2.459373474	2.37096405	2.330709457	2.364091873	2.372271538	2.441396713	2.510872841	2.572416306	2.379460335	2.586034775	0.151030694	-0.035423517	0.192743162	-0.037017822	0.298247987	0.060254335	0.284747664	-0.059355021
Q04864-2;Q04864	Proto-oncogene c-Rel	REL	sp|Q04864-2|REL_HUMAN Isoform 2 of Proto-oncogene c-Rel OS=Homo sapiens OX=9606 GN=REL;sp|Q04864|REL_HUMAN Proto-oncogene c-Rel OS=Homo sapiens OX=9606 GN=REL PE=1 SV=1	2	23.3	9	9	9	-1.965515137	-2.28839016	-2.36619091	NaN	-2.104111671	-2.201892853	-2.850891113	-1.93811512	-2.44631958	-2.308109283	-2.263717651	NaN	-2.055230141	-2.490005493	-2.094355583	-2.389503479	-2.343173027	-2.145456314	0.253227803	-0.14656647	0.070127962	0.032366673	0.010518517	-0.004056692	0.055343186	-0.033552408
Q04917	14-3-3 protein eta	YWHAH	sp|Q04917|1433F_HUMAN 14-3-3 protein eta OS=Homo sapiens OX=9606 GN=YWHAH PE=1 SV=4	1	69.1	24	20	20	3.251150131	3.072079659	3.135697365	2.889452934	3.220675468	3.087408066	3.126317978	3.430380821	3.091907501	3.125301361	3.022356033	2.901254654	3.166430473	3.207305908	3.205916405	3.18330574	3.089304924	3.104791641	0.072041194	-0.022685925	0.283935791	-0.080391407	0.082671372	-0.021656752	0.225656788	-0.075822751
Q04941;Q04941-2	Proteolipid protein 2	PLP2	sp|Q04941|PLP2_HUMAN Proteolipid protein 2 OS=Homo sapiens OX=9606 GN=PLP2 PE=1 SV=1;sp|Q04941-2|PLP2_HUMAN Isoform 2 of Proteolipid protein 2 OS=Homo sapiens OX=9606 GN=PLP2	2	18.4	2	2	2	-0.030447006	0.272213936	0.388192177	0.060452461	0.2326231	0.245536804	0.243453979	0.378516197	0.322277069	0.058898926	0.109424591	-0.695663452	0.273705482	-0.159385681	0.477467537	0.43450737	0.463175774	0.457374573	0.090393248	0.023258766	0.136332721	-0.044676304	1.649114929	0.240852118	0.784879469	-0.411060413
Q05048	Cleavage stimulation factor subunit 1	CSTF1	sp|Q05048|CSTF1_HUMAN Cleavage stimulation factor subunit 1 OS=Homo sapiens OX=9606 GN=CSTF1 PE=1 SV=1	1	60.6	16	16	16	1.151485443	1.25581646	1.343594551	0.931550026	1.353375435	1.290269852	1.079454422	1.330780983	1.301429749	1.19392395	1.291631699	1.048454285	1.238642693	1.339822769	1.441941261	1.321216583	1.188851357	1.265541077	0.192473499	-0.038408359	0.538494709	-0.108829975	0.156926798	0.024945974	0.380176843	-0.070468346
Q05086;Q05086-3;Q05086-2	Ubiquitin-protein ligase E3A	UBE3A	sp|Q05086|UBE3A_HUMAN Ubiquitin-protein ligase E3A OS=Homo sapiens OX=9606 GN=UBE3A PE=1 SV=4;sp|Q05086-3|UBE3A_HUMAN Isoform III of Ubiquitin-protein ligase E3A OS=Homo sapiens OX=9606 GN=UBE3A;sp|Q05086-2|UBE3A_HUMAN Isoform I of Ubiquitin-protein ligase	3	54.9	36	36	36	0.977016449	0.753630638	1.030627251	0.714938164	0.912528038	0.858270645	0.9330616	0.870652199	0.762704849	0.823917389	0.778594971	0.759492874	0.895415306	1.006469727	0.931769371	0.899065018	0.640601158	0.675640106	1.364775705	0.092319409	0.305839461	0.060085773	0.103731054	-0.022198439	0.535242163	0.078158617
Q05193-3;Q05193;Q05193-5;Q05193-2	Dynamin-1	DNM1	sp|Q05193-3|DYN1_HUMAN Isoform 3 of Dynamin-1 OS=Homo sapiens OX=9606 GN=DNM1;sp|Q05193|DYN1_HUMAN Dynamin-1 OS=Homo sapiens OX=9606 GN=DNM1 PE=1 SV=2;sp|Q05193-5|DYN1_HUMAN Isoform 4 of Dynamin-1 OS=Homo sapiens OX=9606 GN=DNM1;sp|Q05193-2|DYN1_HUMAN Isof	4	43.8	36	21	19	0.242078781	0.346949577	0.383507729	0.180001259	0.255274773	0.297990799	0.310905457	0.228964806	0.234893799	0.384820938	0.368629456	0.33430481	0.255915642	0.439231873	0.345858574	0.293920517	0.210770607	0.367563248	0.116225826	-0.01627024	0.093958713	-0.016192913	0.001226737	0.000200987	0.232614541	0.038823525
Q05209;Q05209-2;Q05209-3	Tyrosine-protein phosphatase non-receptor type 12	PTPN12	sp|Q05209|PTN12_HUMAN Tyrosine-protein phosphatase non-receptor type 12 OS=Homo sapiens OX=9606 GN=PTPN12 PE=1 SV=3;sp|Q05209-2|PTN12_HUMAN Isoform 2 of Tyrosine-protein phosphatase non-receptor type 12 OS=Homo sapiens OX=9606 GN=PTPN12;sp|Q05209-3|PTN12_H	3	38.5	21	21	21	0.302091599	0.246209145	0.31805706	0.387476921	0.223166466	0.330015182	0.324337006	0.277607918	0.40337944	0.297273636	0.166545868	0.26666069	0.218873024	0.367326736	0.461770058	0.41399765	0.366345406	0.406515121	0.033511459	0.006304502	0.189112568	0.027256966	1.277881375	0.125955343	0.009372843	-0.001914899
Q05519-2;Q05519	Serine/arginine-rich splicing factor 11	SRSF11	sp|Q05519-2|SRS11_HUMAN Isoform 2 of Serine/arginine-rich splicing factor 11 OS=Homo sapiens OX=9606 GN=SRSF11;sp|Q05519|SRS11_HUMAN Serine/arginine-rich splicing factor 11 OS=Homo sapiens OX=9606 GN=SRSF11 PE=1 SV=1	2	25.1	13	13	13	1.76660347	1.954981804	1.767594337	1.815318108	1.734984398	1.919635773	1.77314949	1.849713326	1.862863541	1.841783524	1.76892662	1.87326622	1.793877602	1.827198029	1.846734047	1.912227631	1.829863548	2.011039734	0.153397283	-0.021565199	0.032911906	-0.004697323	0.733269577	0.069144487	0.006593838	0.000625531
Q05639	Elongation factor 1-alpha 2	EEF1A2	sp|Q05639|EF1A2_HUMAN Elongation factor 1-alpha 2 OS=Homo sapiens OX=9606 GN=EEF1A2 PE=1 SV=1	1	74.5	28	11	11	3.356946945	3.227446556	3.515927315	3.140509605	3.454478264	3.583181381	3.306781769	3.333796501	3.330509186	3.426534653	3.49225235	3.394176483	3.554345131	3.533363342	3.407856941	3.427049637	3.309296608	3.463041306	0.261468172	0.052373966	0.418591961	-0.085565567	0.041053721	0.006037951	0.751701858	0.09818848
Q05655;Q05655-2;Q04759-3;Q04759-2;Q04759	Protein kinase C delta type;Protein kinase C delta type regulatory subunit;Protein kinase C delta type catalytic subunit	PRKCD	sp|Q05655|KPCD_HUMAN Protein kinase C delta type OS=Homo sapiens OX=9606 GN=PRKCD PE=1 SV=2;sp|Q05655-2|KPCD_HUMAN Isoform 2 of Protein kinase C delta type OS=Homo sapiens OX=9606 GN=PRKCD	5	51.3	36	36	36	2.185432434	2.469155312	2.358618736	2.306107521	2.246499062	2.240802765	2.351902008	2.305787086	2.284727097	2.308422089	2.256851196	2.131668091	2.312203407	2.233201981	2.387343407	2.555019379	2.463377953	2.686325073	0.100459806	-0.009212255	0.282476802	0.040881634	1.932654259	0.234069586	0.643946664	-0.063255707
Q05823;Q05823-2	2-5A-dependent ribonuclease	RNASEL	sp|Q05823|RN5A_HUMAN 2-5A-dependent ribonuclease OS=Homo sapiens OX=9606 GN=RNASEL PE=1 SV=2;sp|Q05823-2|RN5A_HUMAN Isoform 2 of 2-5A-dependent ribonuclease OS=Homo sapiens OX=9606 GN=RNASEL	2	17.8	11	10	10	-2.510931015	-2.404902458	-2.397521019	-2.398049355	-2.579916954	-2.088150024	-2.501615524	-2.488602638	-2.680141449	-2.176223755	-2.472249985	-2.401838303	-2.246062279	-2.45013237	-2.306571007	-2.405805588	-2.506844521	-2.328809738	0.135929565	0.064410289	0.089333276	0.026453495	0.240588677	0.067296743	0.269709556	0.088293473
Q05932-3;Q05932-2;Q05932-4;Q05932	Folylpolyglutamate synthase, mitochondrial	FPGS	sp|Q05932-3|FOLC_HUMAN Isoform 3 of Folylpolyglutamate synthase, mitochondrial OS=Homo sapiens OX=9606 GN=FPGS;sp|Q05932-2|FOLC_HUMAN Isoform 2 of Folylpolyglutamate synthase, mitochondrial OS=Homo sapiens OX=9606 GN=FPGS;sp|Q05932-4|FOLC_HUMAN Isoform 4 o	4	38.2	12	12	12	-0.620105743	-1.05980587	-0.554581642	-0.456065178	-0.815201759	-0.668762207	-0.487300873	-0.962952614	-0.455688477	-0.385416031	-0.709928513	-0.631549835	-0.617547035	-0.791980743	-0.631402016	-0.633268356	-0.515843391	-0.37374115	0.057316902	-0.028591871	0.085386461	-0.0441432	0.253188348	0.08993268	0.117785163	-0.051862796
Q05D32;Q05D32-2	CTD small phosphatase-like protein 2	CTDSPL2	sp|Q05D32|CTSL2_HUMAN CTD small phosphatase-like protein 2 OS=Homo sapiens OX=9606 GN=CTDSPL2 PE=1 SV=2;sp|Q05D32-2|CTSL2_HUMAN Isoform 2 of CTD small phosphatase-like protein 2 OS=Homo sapiens OX=9606 GN=CTDSPL2	2	39.9	17	17	17	0.041975021	0.045845985	-0.049105644	-0.15982151	0.184426308	0.12251091	0.008314133	0.145712852	-0.216087341	-0.201507568	-0.109573364	0.094402313	-0.071471214	0.121500015	-0.121447563	0.010463715	-0.326382637	-0.08546257	0.91075025	0.200447639	0.278903144	0.065087318	0.120143618	-0.035343409	0.596336379	0.14350756
Q06124-1;Q06124;Q06124-3	Tyrosine-protein phosphatase non-receptor type 11	PTPN11	sp|Q06124-1|PTN11_HUMAN Isoform 2 of Tyrosine-protein phosphatase non-receptor type 11 OS=Homo sapiens OX=9606 GN=PTPN11;sp|Q06124|PTN11_HUMAN Tyrosine-protein phosphatase non-receptor type 11 OS=Homo sapiens OX=9606 GN=PTPN11 PE=1 SV=3;sp|Q06124-3|PTN11_H	3	60	33	33	33	2.095394135	1.901646614	2.098744392	1.875306129	2.267897606	2.18097496	1.944494247	2.107405663	2.04091835	2.028612137	1.964601517	2.073652267	2.183999062	2.033689499	2.138428688	2.007381439	2.020537376	2.075361252	0.486783226	0.095737855	0.260252011	-0.042611599	0.243224275	0.025042772	0.55099631	0.061729193
Q06187;Q06187-2	Tyrosine-protein kinase BTK	BTK	sp|Q06187|BTK_HUMAN Tyrosine-protein kinase BTK OS=Homo sapiens OX=9606 GN=BTK PE=1 SV=3;sp|Q06187-2|BTK_HUMAN Isoform BTK-C of Tyrosine-protein kinase BTK OS=Homo sapiens OX=9606 GN=BTK	2	70.6	38	38	38	2.529829025	2.472018242	2.557156563	2.401185036	2.441624641	2.451183319	2.527065277	2.498227119	2.481842041	2.504167557	2.485479355	2.350690842	2.51463604	2.487710953	2.5770998	2.552946091	2.361924171	2.425909042	0.345230704	-0.019137939	0.023260978	-0.002381802	0.091476683	-0.012959242	0.421477623	-0.041416407
Q06203	Amidophosphoribosyltransferase	PPAT	sp|Q06203|PUR1_HUMAN Amidophosphoribosyltransferase OS=Homo sapiens OX=9606 GN=PPAT PE=1 SV=1	1	53.2	19	19	19	1.631446838	1.701296806	1.624497414	1.405716896	1.644291878	1.625621796	1.603168488	1.670559883	1.599720001	1.488401413	1.510137558	1.507555008	1.510466576	1.638814926	1.666190147	1.717538834	1.449065208	1.512123108	0.50726162	0.057156006	0.114005921	0.023534775	0.091263748	0.019024611	0.087274927	-0.014925877
Q06210-2;Q06210;O94808	Glutamine--fructose-6-phosphate aminotransferase [isomerizing] 1	GFPT1	sp|Q06210-2|GFPT1_HUMAN Isoform 2 of Glutamine--fructose-6-phosphate aminotransferase [isomerizing] 1 OS=Homo sapiens OX=9606 GN=GFPT1;sp|Q06210|GFPT1_HUMAN Glutamine--fructose-6-phosphate aminotransferase [isomerizing] 1 OS=Homo sapiens OX=9606 GN=GFPT1 P	3	58.4	36	36	36	2.135662079	2.150914192	2.134289742	1.99002552	2.080752373	2.076265335	2.13120842	2.174231529	2.032800674	2.063772202	2.083572388	1.88224411	2.137310982	2.099172592	2.303530693	2.242578506	2.048624992	2.131258011	0.068061599	0.007481178	0.107632145	0.014128685	0.699610495	0.092903852	0.263478708	-0.049018304
Q06265;Q06265-2;Q06265-3;Q06265-4	Exosome complex component RRP45	EXOSC9	sp|Q06265|EXOS9_HUMAN Exosome complex component RRP45 OS=Homo sapiens OX=9606 GN=EXOSC9 PE=1 SV=3;sp|Q06265-2|EXOS9_HUMAN Isoform 2 of Exosome complex component RRP45 OS=Homo sapiens OX=9606 GN=EXOSC9;sp|Q06265-3|EXOS9_HUMAN Isoform 3 of Exosome complex co	4	30.8	11	11	11	-0.017250061	-0.169457436	-0.050499916	-0.395934105	0.032305717	0.029733658	-0.068107605	0.029807091	-0.364736557	-0.075363159	-0.105316162	-0.064006805	0.054793358	0.001895905	-0.17512989	-0.030290604	-0.363162041	-0.302927017	0.564749543	0.126879454	0.08911818	-0.029383183	0.341161537	-0.088975191	0.560590362	0.126463016
Q06323;Q06323-3;Q06323-2	Proteasome activator complex subunit 1	PSME1	sp|Q06323|PSME1_HUMAN Proteasome activator complex subunit 1 OS=Homo sapiens OX=9606 GN=PSME1 PE=1 SV=1;sp|Q06323-3|PSME1_HUMAN Isoform 3 of Proteasome activator complex subunit 1 OS=Homo sapiens OX=9606 GN=PSME1;sp|Q06323-2|PSME1_HUMAN Isoform 2 of Protea	3	78.3	30	30	30	3.893880844	3.862244606	3.958340645	3.820502281	3.928923607	3.985300064	3.893009186	3.900271416	3.836509705	3.87232399	3.848571777	3.977344513	3.971970558	3.867492676	3.915631294	3.912851334	3.834401131	3.891016006	1.290106673	0.071325064	0.243077971	0.019322872	0.461014725	0.024055719	1.088906544	0.074516694
Q06330-5;Q06330-4;Q06330-6;Q06330-7;Q06330;Q06330-3;Q06330-2	Recombining binding protein suppressor of hairless	RBPJ	sp|Q06330-5|SUH_HUMAN Isoform 5 of Recombining binding protein suppressor of hairless OS=Homo sapiens OX=9606 GN=RBPJ;sp|Q06330-4|SUH_HUMAN Isoform 4 of Recombining binding protein suppressor of hairless OS=Homo sapiens OX=9606 GN=RBPJ;sp|Q06330-6|SUH_HUMA	7	30.5	13	13	12	-1.008905411	-1.117777824	-0.982542992	-1.394946098	-0.866265297	-0.89617157	-1.178529739	-1.148291588	-1.139036179	-1.137039185	-1.001861572	-0.99184227	-1.08869648	-1.185142517	-0.995793343	-1.042734146	-1.570828438	-1.168088913	0.633529516	0.126234929	0.069171075	-0.01948595	0.267395435	-0.087804079	0.105357191	0.017996709
Q06481-3;Q06481-6;Q06481;Q06481-5;Q06481-4;Q06481-2	Amyloid-like protein 2	APLP2	sp|Q06481-3|APLP2_HUMAN Isoform 3 of Amyloid-like protein 2 OS=Homo sapiens OX=9606 GN=APLP2;sp|Q06481-6|APLP2_HUMAN Isoform 6 of Amyloid-like protein 2 OS=Homo sapiens OX=9606 GN=APLP2;sp|Q06481|APLP2_HUMAN Amyloid-like protein 2 OS=Homo sapiens OX=9606 G	6	27.4	16	16	15	-0.438123703	-0.599024773	-0.559166908	-0.526118279	-0.715155602	-0.336099625	-0.494052887	-0.522271156	-0.453569412	-0.525186539	-0.404533386	-0.525810242	-0.348488808	-0.443799973	-0.449299812	-0.337926865	-0.470564842	-0.173139572	0.14892312	-0.038712581	0.563691316	-0.054218292	0.795717892	0.118657351	0.275196229	0.037023783
Q06546	GA-binding protein alpha chain	GABPA	sp|Q06546|GABPA_HUMAN GA-binding protein alpha chain OS=Homo sapiens OX=9606 GN=GABPA PE=1 SV=1	1	40.7	16	16	16	0.681097031	0.175131798	0.535595894	0.072566032	0.731917381	0.829248428	0.339042664	0.931422234	0.306650162	0.381912231	0.414510727	0.442800522	0.806031227	0.559116364	0.683070183	0.662841797	0.472672462	0.317998886	0.237456456	0.124778986	0.293157729	-0.14252615	0.053853052	0.025521994	0.191333975	0.094025532
Q06547-4;Q06547-3;Q06547-2;Q06547;Q8TAK5	GA-binding protein subunit beta-1	GABPB1	sp|Q06547-4|GABP1_HUMAN Isoform 4 of GA-binding protein subunit beta-1 OS=Homo sapiens OX=9606 GN=GABPB1;sp|Q06547-3|GABP1_HUMAN Isoform 3 of GA-binding protein subunit beta-1 OS=Homo sapiens OX=9606 GN=GABPB1;sp|Q06547-2|GABP1_HUMAN Isoform 2 of GA-bindin	5	21	5	5	5	-2.114870071	-3.642920494	-1.933564186	-1.75430584	-2.630723	-2.109111786	-1.856672287	-3.027018547	-2.35064888	-2.194416046	-1.979160309	-2.123456955	-2.218502998	-2.305091858	-1.843062401	-2.572534561	-2.27991581	-1.918458939	0.2289759	0.188975255	0.018316691	0.026395798	0.357959958	0.234318018	0.256748728	0.172127008
Q06587;Q06587-2	E3 ubiquitin-protein ligase RING1	RING1	sp|Q06587|RING1_HUMAN E3 ubiquitin-protein ligase RING1 OS=Homo sapiens OX=9606 GN=RING1 PE=1 SV=2;sp|Q06587-2|RING1_HUMAN Isoform 2 of E3 ubiquitin-protein ligase RING1 OS=Homo sapiens OX=9606 GN=RING1	2	31.5	8	8	6	-0.359416962	-0.153033257	-0.190903664	-0.323561668	-0.366826057	-0.414323807	-0.400979996	-0.332056999	-0.219730377	-0.312238693	-0.307168961	-0.235208511	-0.333737373	-0.411548615	-0.225953102	-0.262237549	-0.149609566	-0.134269714	1.612265824	-0.101244529	0.265227892	0.03606987	1.349457372	0.099781275	0.26686022	-0.034032742
Q06609;Q06609-3;Q06609-4;Q06609-2	DNA repair protein RAD51 homolog 1	RAD51	sp|Q06609|RAD51_HUMAN DNA repair protein RAD51 homolog 1 OS=Homo sapiens OX=9606 GN=RAD51 PE=1 SV=1;sp|Q06609-3|RAD51_HUMAN Isoform 3 of DNA repair protein RAD51 homolog 1 OS=Homo sapiens OX=9606 GN=RAD51;sp|Q06609-4|RAD51_HUMAN Isoform 4 of DNA repair pro	4	32.2	7	7	7	-1.472257614	-1.567452431	-1.373591423	-1.487685204	-1.259951591	-1.274751663	-1.258892059	-1.198662758	-1.357095718	-1.348300934	-1.361804962	-1.345537186	-1.256169319	-1.389789581	-1.127381325	-1.158029556	-1.170929909	-1.356578827	0.498385214	0.051934322	1.527308801	-0.158780575	0.876410831	0.113236189	0.088642635	-0.014032602
Q06787-8;Q06787-2;Q06787-9;Q06787-11	Fragile X mental retardation protein 1	FMR1	sp|Q06787-8|FMR1_HUMAN Isoform 8 of Synaptic functional regulator FMR1 OS=Homo sapiens OX=9606 GN=FMR1;sp|Q06787-2|FMR1_HUMAN Isoform 1 of Synaptic functional regulator FMR1 OS=Homo sapiens OX=9606 GN=FMR1;sp|Q06787-9|FMR1_HUMAN Isoform 9 of Synaptic funct	4	23	10	7	1	-1.542339325	-1.826331139	-1.634619713	-1.751772881	-1.604218483	-1.659273148	-1.632036209	-1.642256737	-1.790813446	-1.824462891	-1.75834465	-1.713102341	-1.530817986	-1.660028458	-1.71791172	-1.711662292	-1.82981205	-1.7664814	1.267382962	0.122126818	0.383609025	0.065203667	0.017592022	-0.002497435	0.897472002	0.119319836
Q06830	Peroxiredoxin-1	PRDX1	sp|Q06830|PRDX1_HUMAN Peroxiredoxin-1 OS=Homo sapiens OX=9606 GN=PRDX1 PE=1 SV=1	1	89.4	24	24	20	6.873414993	6.897900581	6.861348152	6.667658806	6.927046776	6.870820999	6.797168732	6.860123634	6.818531036	6.759763718	6.802135468	6.735717773	6.884800911	6.814647675	6.963208199	6.872564316	6.729878426	6.896100998	0.642815615	0.054873705	0.095946421	0.014942169	0.469121956	0.05529952	0.01214037	0.001583656
Q07020;Q07020-2	60S ribosomal protein L18	RPL18	sp|Q07020|RL18_HUMAN 60S ribosomal protein L18 OS=Homo sapiens OX=9606 GN=RPL18 PE=1 SV=2;sp|Q07020-2|RL18_HUMAN Isoform 2 of 60S ribosomal protein L18 OS=Homo sapiens OX=9606 GN=RPL18	2	50.5	13	13	13	5.443616867	5.501774788	5.398213387	5.637064934	5.476893425	5.549505234	5.42339325	5.490437508	5.486980438	5.607187271	5.406742096	5.592441559	5.371655464	5.389175415	5.479008675	5.65766716	5.737675667	5.752130508	0.091326725	-0.014572859	0.01360162	-0.002669334	1.103025205	0.158783674	0.244647318	-0.046746016
Q07021	Complement component 1 Q subcomponent-binding protein, mitochondrial	C1QBP	sp|Q07021|C1QBP_HUMAN Complement component 1 Q subcomponent-binding protein, mitochondrial OS=Homo sapiens OX=9606 GN=C1QBP PE=1 SV=1	1	64.5	14	14	14	5.070459366	4.87762928	4.964161873	4.837340355	4.849528313	4.812398911	5.028156281	4.771138191	4.930000305	4.891798019	4.824417114	4.817546844	4.856984138	4.953735352	4.952755928	4.96373558	4.815960884	5.077806473	0.244458885	0.042356094	0.633576801	0.083059311	0.752697159	0.098226309	0.153367695	0.021750371
Q07666;Q07666-2;Q07666-3;Q5VWX1;O75525-2;O75525	KH domain-containing, RNA-binding, signal transduction-associated protein 1	KHDRBS1	sp|Q07666|KHDR1_HUMAN KH domain-containing, RNA-binding, signal transduction-associated protein 1 OS=Homo sapiens OX=9606 GN=KHDRBS1 PE=1 SV=1;sp|Q07666-2|KHDR1_HUMAN Isoform 2 of KH domain-containing, RNA-binding, signal transduction-associated protein 1	6	35	20	20	20	4.290533066	4.446644783	4.334717751	4.360659599	4.322916985	4.312562943	4.310691833	4.408402443	4.388389587	4.352079391	4.25358963	4.47492218	4.190800667	4.346839905	4.382264137	4.540868759	4.546551704	4.638544083	0.369145558	-0.035224676	0.055768369	0.007523537	1.498051677	0.176441908	0.057401353	-0.013094346
Q07812-8;Q07812;Q07812-2;Q07812-5;Q07812-7;Q07812-6;Q07812-4	Apoptosis regulator BAX	BAX	sp|Q07812-8|BAX_HUMAN Isoform Sigma of Apoptosis regulator BAX OS=Homo sapiens OX=9606 GN=BAX;sp|Q07812|BAX_HUMAN Apoptosis regulator BAX OS=Homo sapiens OX=9606 GN=BAX PE=1 SV=1;sp|Q07812-2|BAX_HUMAN Isoform Beta of Apoptosis regulator BAX OS=Homo sapiens	7	54.2	9	9	9	1.444608688	1.662112236	1.593571663	1.635972023	1.513453484	1.472740173	1.543058395	1.575825691	1.522583008	1.491428375	1.485301971	1.667760849	1.505599022	1.579072952	1.55779171	1.613861084	1.653170586	1.762170792	0.111121365	-0.009034077	0.580765678	0.065281391	1.433380805	0.127963781	0.664317186	0.065359513
Q07864	DNA polymerase epsilon catalytic subunit A	POLE	sp|Q07864|DPOE1_HUMAN DNA polymerase epsilon catalytic subunit A OS=Homo sapiens OX=9606 GN=POLE PE=1 SV=5	1	26.6	40	40	40	0.259199142	0.089705467	0.197333336	0.063580513	0.257910728	0.068693161	0.042398453	0.237689018	0.135063171	0.065477371	0.126085281	0.205280304	0.164158821	0.282245636	0.1472826	0.230548859	0.048211098	0.19934845	0.092258703	-0.01807793	0.069909147	0.011375904	0.105011084	0.015269041	0.704832237	0.076149543
Q07866-4;Q07866-7;Q07866-5;Q07866-10;Q07866-6;Q07866-9;Q07866-8;Q07866-2;Q07866-3;Q07866	Kinesin light chain 1	KLC1	sp|Q07866-4|KLC1_HUMAN Isoform J of Kinesin light chain 1 OS=Homo sapiens OX=9606 GN=KLC1;sp|Q07866-7|KLC1_HUMAN Isoform P of Kinesin light chain 1 OS=Homo sapiens OX=9606 GN=KLC1;sp|Q07866-5|KLC1_HUMAN Isoform K of Kinesin light chain 1 OS=Homo sapiens OX	10	60.4	40	40	26	2.127544403	1.806693077	2.05184269	1.911549568	2.104582787	2.086462021	1.965284348	1.985945702	1.952999115	2.106702805	2.069677353	2.127376556	2.084296227	2.039903641	2.077120781	1.986034393	1.886498451	2.04712677	0.158376973	0.023278475	0.282485009	-0.054423809	0.214196206	-0.029636145	0.527460408	0.055027564
Q07955;Q07955-3;Q07955-2	Serine/arginine-rich splicing factor 1	SRSF1	sp|Q07955|SRSF1_HUMAN Serine/arginine-rich splicing factor 1 OS=Homo sapiens OX=9606 GN=SRSF1 PE=1 SV=2;sp|Q07955-3|SRSF1_HUMAN Isoform ASF-3 of Serine/arginine-rich splicing factor 1 OS=Homo sapiens OX=9606 GN=SRSF1;sp|Q07955-2|SRSF1_HUMAN Isoform ASF-2 o	3	59.3	25	25	24	4.795724869	4.963585854	4.904946327	4.911414146	4.904887199	4.915540695	4.878643036	5.010155678	4.943206787	4.925878525	4.961349487	5.030887604	4.89004612	4.939617157	4.926598549	5.052892685	5.079873085	5.099908829	1.309146491	-0.060457309	0.835424039	-0.06622982	0.946074521	0.079670668	0.057075032	-0.006630659
Q07960	Rho GTPase-activating protein 1	ARHGAP1	sp|Q07960|RHG01_HUMAN Rho GTPase-activating protein 1 OS=Homo sapiens OX=9606 GN=ARHGAP1 PE=1 SV=1	1	80.2	32	32	32	3.404001236	3.261443138	3.354916573	3.197752953	3.41395092	3.49329567	3.33939743	3.329478264	3.236139297	3.286500931	3.291128159	3.389476776	3.349324226	3.398834229	3.335652351	3.252252579	3.155421257	3.246671677	1.511307699	0.129736344	0.141799639	0.018716812	0.407140985	-0.038312197	1.806038712	0.093400081
Q08170	Serine/arginine-rich splicing factor 4	SRSF4	sp|Q08170|SRSF4_HUMAN Serine/arginine-rich splicing factor 4 OS=Homo sapiens OX=9606 GN=SRSF4 PE=1 SV=2	1	25.5	17	13	13	0.890846252	0.625372887	0.897875786	0.798321724	1.232541084	0.923732758	0.923776627	0.913805962	0.760528564	0.889474869	0.94735527	1.015262604	1.040055275	0.642267227	1.011399269	0.81974411	0.805960655	0.959953308	0.716726323	0.148892323	0.443141003	-0.074687004	0.122757492	0.021473169	0.063895469	0.021403869
Q08209-2;Q08209-3;Q08209;Q08209-5;Q08209-4	Serine/threonine-protein phosphatase 2B catalytic subunit alpha isoform	PPP3CA	sp|Q08209-2|PP2BA_HUMAN Isoform 2 of Serine/threonine-protein phosphatase 2B catalytic subunit alpha isoform OS=Homo sapiens OX=9606 GN=PPP3CA;sp|Q08209-3|PP2BA_HUMAN Isoform 3 of Serine/threonine-protein phosphatase 2B catalytic subunit alpha isoform OS=H	5	52.3	19	19	12	1.006914139	0.81103611	1.08113575	0.790524483	1.010436058	0.977018356	0.921356201	0.960433006	1.050447464	1.043081284	1.047323227	0.937982559	1.032767296	1.109155655	0.980877876	1.009157181	0.971966743	1.06278801	0.800199484	-0.055717707	0.657784286	-0.102918625	0.26366151	-0.019123793	0.008982694	0.001313925
Q08211	ATP-dependent RNA helicase A	DHX9	sp|Q08211|DHX9_HUMAN ATP-dependent RNA helicase A OS=Homo sapiens OX=9606 GN=DHX9 PE=1 SV=4	1	58.1	78	78	65	5.996393204	5.937802315	5.999745369	5.892374992	6.039984703	6.04318428	6.005321503	5.982468605	5.91758728	5.951051712	5.933227539	5.882915497	6.05334568	5.977573395	6.101319313	6.025915146	5.878857613	6.005929947	2.117530371	0.083413045	0.1356041	0.010495186	0.548570375	0.056921721	0.225438569	0.025194407
Q08257;Q08257-3;Q08257-2	Quinone oxidoreductase	CRYZ	sp|Q08257|QOR_HUMAN Quinone oxidoreductase OS=Homo sapiens OX=9606 GN=CRYZ PE=1 SV=1;sp|Q08257-3|QOR_HUMAN Isoform 3 of Quinone oxidoreductase OS=Homo sapiens OX=9606 GN=CRYZ;sp|Q08257-2|QOR_HUMAN Isoform 2 of Quinone oxidoreductase OS=Homo sapiens OX=9606	3	56.8	14	14	14	-0.259124756	-0.162064552	-0.272084236	-0.415186882	-0.218743324	-0.294023514	-0.130062103	-0.167880058	-0.11448288	-0.314676285	-0.288469315	-0.333759308	-0.271986961	-0.219890594	-0.029063225	-0.028688431	-0.398983955	-0.296733856	0.03518269	0.007100821	0.336243379	-0.055737972	0.115928951	0.033009768	0.364847721	-0.053835154
Q08378;Q08378-2;Q08378-4	Golgin subfamily A member 3	GOLGA3	sp|Q08378|GOGA3_HUMAN Golgin subfamily A member 3 OS=Homo sapiens OX=9606 GN=GOLGA3 PE=1 SV=2;sp|Q08378-2|GOGA3_HUMAN Isoform 2 of Golgin subfamily A member 3 OS=Homo sapiens OX=9606 GN=GOLGA3;sp|Q08378-4|GOGA3_HUMAN Isoform 3 of Golgin subfamily A member	3	44.8	49	49	49	0.971508026	1.003697395	1.034060478	0.828932762	1.009646416	1.038228989	0.883865356	1.002200127	0.931781769	0.882909775	1.069488525	1.088359833	1.034312248	1.060836792	1.034300804	1.128744125	1.101038933	1.156970978	0.030848636	0.005651871	0.070570542	-0.012045383	1.480540672	0.133668661	0.875416584	0.089574575
Q08379;Q08379-2	Golgin subfamily A member 2	GOLGA2	sp|Q08379|GOGA2_HUMAN Golgin subfamily A member 2 OS=Homo sapiens OX=9606 GN=GOLGA2 PE=1 SV=3;sp|Q08379-2|GOGA2_HUMAN Isoform 2 of Golgin subfamily A member 2 OS=Homo sapiens OX=9606 GN=GOLGA2	2	32	21	21	20	0.01319313	0.030991554	0.119866371	0.140412331	0.062069893	0.072992325	-0.050985336	-0.136795998	0.187515259	0.077709198	0.185750961	0.120201111	0.146176338	-0.037811279	0.279307365	0.325656891	0.172299385	0.299226761	0.20650085	-0.050519228	0.009891439	-0.002429008	1.206274749	0.190577745	0.007666036	-0.002356132
Q08380	Galectin-3-binding protein	LGALS3BP	sp|Q08380|LG3BP_HUMAN Galectin-3-binding protein OS=Homo sapiens OX=9606 GN=LGALS3BP PE=1 SV=1	1	17.1	7	7	7	-1.12206459	-1.651995659	-1.448933601	-1.459040642	-1.29881382	-1.493356705	-1.403438568	-1.48611927	-1.212223053	-1.516643524	-1.54193306	-1.754770279	-1.324416161	-1.315380096	-1.678326607	-1.18072319	-1.230715752	-1.319684982	0.150900902	0.040693363	0.048954503	0.018721104	0.262407386	0.086867094	0.059383852	-0.025625785
Q08426;Q08426-2	Peroxisomal bifunctional enzyme;Enoyl-CoA hydratase/3,2-trans-enoyl-CoA isomerase;3-hydroxyacyl-CoA dehydrogenase	EHHADH	sp|Q08426|ECHP_HUMAN Peroxisomal bifunctional enzyme OS=Homo sapiens OX=9606 GN=EHHADH PE=1 SV=3;sp|Q08426-2|ECHP_HUMAN Isoform 2 of Peroxisomal bifunctional enzyme OS=Homo sapiens OX=9606 GN=EHHADH	2	14	5	5	5	NaN	-3.319489479	NaN	-3.739737511	-3.521712303	NaN	NaN	-3.774950981	-3.61362648	NaN	NaN	-3.383049011	-3.804226875	-3.592876434	NaN	NaN	-3.621211052	-3.41742897	0	0.172576427	0.267205316	0.164675236	0.507972882	0.174968719	0.228696903	0.100904624
Q08623;Q08623-3;Q08623-4;Q08623-2	Pseudouridine-5-phosphatase	HDHD1	sp|Q08623|HDHD1_HUMAN Pseudouridine-5-phosphatase OS=Homo sapiens OX=9606 GN=PUDP PE=1 SV=3;sp|Q08623-3|HDHD1_HUMAN Isoform 3 of Pseudouridine-5-phosphatase OS=Homo sapiens OX=9606 GN=PUDP;sp|Q08623-4|HDHD1_HUMAN Isoform 4 of Pseudouridine-5-phosphatase	4	43.9	9	9	9	-0.492729187	-0.69784832	-0.447707176	-0.609721184	-0.64228344	-0.594495773	-0.483005524	-0.54222393	-0.634138107	-0.429885864	-0.496629715	-0.754318237	-0.570601463	-0.377090454	-0.576325417	-0.582588196	-0.52609539	-0.556554794	0.307339847	-0.047542175	0.202016296	-0.036282063	0.330149316	-0.034671545	0.150996657	-0.041617314
Q08722-2;Q08722-3;Q08722-4;Q08722	Leukocyte surface antigen CD47	CD47	sp|Q08722-2|CD47_HUMAN Isoform OA3-293 of Leukocyte surface antigen CD47 OS=Homo sapiens OX=9606 GN=CD47;sp|Q08722-3|CD47_HUMAN Isoform OA3-305 of Leukocyte surface antigen CD47 OS=Homo sapiens OX=9606 GN=CD47;sp|Q08722-4|CD47_HUMAN Isoform OA3-312 of Leuk	4	6.5	2	2	2	-0.124448776	-0.213307381	-0.158452034	-0.551091194	-0.213500023	-0.082328796	-0.271635056	0.009524345	-0.088104248	-0.351301193	-0.197797775	-0.179647446	-0.167689323	0.042322159	0.009940147	-0.115343094	-0.289473534	-0.314434052	0.115399003	-0.032234907	0.363040098	-0.104905128	0.066786623	-0.020407915	0.196686696	0.055248181
Q08752	Peptidyl-prolyl cis-trans isomerase D	PPID	sp|Q08752|PPID_HUMAN Peptidyl-prolyl cis-trans isomerase D OS=Homo sapiens OX=9606 GN=PPID PE=1 SV=3	1	83.2	38	38	38	2.543243408	2.647902489	2.677992821	2.576272011	2.587395668	2.641954422	2.559347153	2.744648933	2.675674438	2.62191391	2.654457092	2.471832275	2.697009087	2.691568375	2.741150856	2.776199341	2.664685249	2.726322174	1.056334281	-0.077941179	0.763627822	-0.062820911	0.744826171	0.052915812	0.327475574	-0.054037015
Q08945	FACT complex subunit SSRP1	SSRP1	sp|Q08945|SSRP1_HUMAN FACT complex subunit SSRP1 OS=Homo sapiens OX=9606 GN=SSRP1 PE=1 SV=1	1	52.9	40	40	40	4.085668564	4.063637733	4.076115608	4.004214287	4.13578701	4.117670059	4.101413727	4.073498726	4.068790436	3.953119278	3.995937347	3.92698288	4.084420204	4.09828186	4.115044594	4.172372818	4.031853676	4.146562576	1.359590999	0.095453819	0.449863702	0.034572601	1.162718877	0.093621969	0.085705541	0.013725201
Q08AG7	Mitotic-spindle organizing protein 1	MZT1	sp|Q08AG7|MZT1_HUMAN Mitotic-spindle organizing protein 1 OS=Homo sapiens OX=9606 GN=MZT1 PE=1 SV=2	1	52.4	3	3	3	-2.533651352	-2.151452065	-1.965556145	-2.01821804	-2.178120613	-2.10086441	-1.936296463	NaN	-2.221071243	-2.344043732	-2.1124897	-2.262105942	-2.018977165	-2.261627197	-2.01107502	-2.060556412	-2.330079079	-2.014255524	0.721019668	0.15410773	0.135653789	0.058648825	0.518929748	0.121876717	0.160785084	0.04496479
Q08AM6;Q08AM6-2	Protein VAC14 homolog	VAC14	sp|Q08AM6|VAC14_HUMAN Protein VAC14 homolog OS=Homo sapiens OX=9606 GN=VAC14 PE=1 SV=1	2	31.3	19	19	19	-0.53862381	-0.549479485	-0.524706841	-0.453331947	-0.478266716	-0.608249664	-0.539916992	-0.905911446	-0.50194931	-0.459758759	-0.448474884	-0.59264183	-0.391385078	-0.304777145	-0.544505119	-0.56819725	-0.805697441	-0.796630859	0.100588809	0.036879142	0.224688929	0.062488079	0.324544098	-0.099734068	0.444973949	0.149422248
Q08J23;Q08J23-2;Q08J23-3	tRNA (cytosine(34)-C(5))-methyltransferase	NSUN2	sp|Q08J23|NSUN2_HUMAN RNA cytosine C(5)-methyltransferase NSUN2 OS=Homo sapiens OX=9606 GN=NSUN2 PE=1 SV=2;sp|Q08J23-2|NSUN2_HUMAN Isoform 2 of RNA cytosine C(5)-methyltransferase NSUN2 OS=Homo sapiens OX=9606 GN=NSUN2;sp|Q08J23-3|NSUN2_HUMAN Isoform 3 of	3	82.7	57	57	57	4.039773941	4.000477791	4.111390114	3.96517086	4.110552788	4.103979111	4.025856018	4.200310707	4.101875305	4.108392715	4.064727783	4.026992798	4.176087379	4.103466034	4.145070076	4.116292953	4.097950935	4.147920609	0.410610726	-0.038697322	1.09729139	-0.089623451	0.09331223	0.007982016	0.124492359	-0.016644557
Q09028;Q09028-3;Q09028-4	Histone-binding protein RBBP4	RBBP4	sp|Q09028|RBBP4_HUMAN Histone-binding protein RBBP4 OS=Homo sapiens OX=9606 GN=RBBP4 PE=1 SV=3;sp|Q09028-3|RBBP4_HUMAN Isoform 3 of Histone-binding protein RBBP4 OS=Homo sapiens OX=9606 GN=RBBP4;sp|Q09028-4|RBBP4_HUMAN Isoform 4 of Histone-binding protein	3	81.9	24	16	2	4.500123978	4.083355904	4.40465641	4.322981834	4.394396782	4.37553215	4.308315277	4.072476387	4.29617691	4.411058426	4.29366684	4.193992615	4.395382881	4.387737274	4.492543221	4.132253647	4.252568245	4.42757225	0.467265237	0.091070096	0.207380488	0.059434891	0.212776885	0.0578897	0.22761356	0.057359616
Q09161	Nuclear cap-binding protein subunit 1	NCBP1	sp|Q09161|NCBP1_HUMAN Nuclear cap-binding protein subunit 1 OS=Homo sapiens OX=9606 GN=NCBP1 PE=1 SV=1	1	65.3	37	37	37	2.564109802	2.263140678	2.53218174	2.356856346	2.47383976	2.467668533	2.558347702	2.242869377	2.288223267	2.32254982	2.309875488	2.343891144	2.530638695	2.518703461	2.357954979	2.329738617	2.117476463	2.327672958	2.897002738	0.20907251	0.958030193	0.138192654	0.045876678	-0.007668734	1.609845909	0.173531612
Q09472	Histone acetyltransferase p300	EP300	sp|Q09472|EP300_HUMAN Histone acetyltransferase p300 OS=Homo sapiens OX=9606 GN=EP300 PE=1 SV=2	1	14.4	27	27	12	-0.173044205	-0.000121117	-0.238272667	-0.150586128	0.093272209	-0.059453964	-0.24835968	0.098156929	-0.169712067	-0.046228409	-0.191579819	-0.202770233	-0.146864891	0.016542435	-0.149912834	-0.004896164	-0.000256538	0.070447922	0.017138555	0.00582703	0.320313336	-0.063165188	0.28854519	0.056186438	0.130501199	-0.033690055
Q09666;Q09666-2	Neuroblast differentiation-associated protein AHNAK	AHNAK	sp|Q09666|AHNK_HUMAN Neuroblast differentiation-associated protein AHNAK OS=Homo sapiens OX=9606 GN=AHNAK PE=1 SV=2	2	80	361	361	360	6.727739334	6.976662636	6.840554237	6.937533379	6.735941887	6.770540237	6.770244598	6.802948952	6.807811737	6.663640976	6.823749542	7.060329437	6.739991188	6.745552063	6.806096077	6.862512589	6.96835041	7.065710068	0.129021164	-0.015628894	0.697153391	0.096084595	1.157470186	0.151129484	0.311922613	0.074086428
Q0PNE2-2;Q0PNE2	Elongator complex protein 6	ELP6	sp|Q0PNE2-2|ELP6_HUMAN Isoform 2 of Elongator complex protein 6 OS=Homo sapiens OX=9606 GN=ELP6;sp|Q0PNE2|ELP6_HUMAN Elongator complex protein 6 OS=Homo sapiens OX=9606 GN=ELP6 PE=1 SV=1	2	20	3	3	3	-2.844480515	-2.496632576	-2.881466866	-2.695170403	-2.932974815	-2.790561676	-2.490615845	-2.544196129	-2.857400894	-2.601243973	-2.925140381	-2.773448944	-2.602816582	-2.55124855	NaN	-2.500450134	NaN	-2.449871063	0.013025944	-0.006055435	0.006685022	0.002557755	0.843030948	0.256834745	0.297733419	0.089490652
Q0VD83;Q0VD83-3;Q0VD83-2	Apolipoprotein B receptor	APOBR	sp|Q0VD83|APOBR_HUMAN Apolipoprotein B receptor OS=Homo sapiens OX=9606 GN=APOBR PE=1 SV=3;sp|Q0VD83-3|APOBR_HUMAN Isoform 3 of Apolipoprotein B receptor OS=Homo sapiens OX=9606 GN=APOBR	3	34.8	24	24	24	-0.037668228	-0.110379219	-0.040070534	0.141407967	-0.043416023	0.010066986	-0.000806808	-0.117156029	0.099599838	-0.171617508	-0.034976959	0.054485321	-0.043684959	-0.130161285	0.018517494	0.051994324	0.062211037	0.289396286	0.253615805	0.044652383	0.223012827	0.044360161	0.966758015	0.16156745	0.069451818	0.01625069
Q0VDF9	Heat shock 70 kDa protein 14	HSPA14	sp|Q0VDF9|HSP7E_HUMAN Heat shock 70 kDa protein 14 OS=Homo sapiens OX=9606 GN=HSPA14 PE=1 SV=1	1	71.3	34	34	34	1.997612	1.931176186	2.028702736	1.678660393	2.050263405	1.965585709	1.972332001	1.957201958	1.948791504	1.976789474	1.978536606	1.784017563	2.117892265	1.9936409	1.94371891	1.955181122	1.863171577	1.952291489	0.581186924	0.030730486	0.295087827	-0.056292057	0.78681446	-0.036739111	0.000588904	-0.00014631
Q0VDG4;Q0VDG4-2	Secernin-3	SCRN3	sp|Q0VDG4|SCRN3_HUMAN Secernin-3 OS=Homo sapiens OX=9606 GN=SCRN3 PE=1 SV=1;sp|Q0VDG4-2|SCRN3_HUMAN Isoform 2 of Secernin-3 OS=Homo sapiens OX=9606 GN=SCRN3	2	22.2	6	6	6	-1.992843628	-2.505431175	-1.819563866	-2.012377739	-1.938988686	-1.995990753	-2.010547638	-2.273571968	-2.209321976	-2.028039932	-1.905269623	-2.167003632	-1.922417641	-2.068040848	-1.810080528	-2.112836838	-2.198508263	-2.057159424	0.550276195	0.122208516	0.044117606	0.021496773	0.197829742	0.059404612	0.170493677	0.051563501
Q10469	Alpha-1,6-mannosyl-glycoprotein 2-beta-N-acetylglucosaminyltransferase	MGAT2	sp|Q10469|MGAT2_HUMAN Alpha-1,6-mannosyl-glycoprotein 2-beta-N-acetylglucosaminyltransferase OS=Homo sapiens OX=9606 GN=MGAT2 PE=1 SV=1	1	30.2	11	11	11	-0.167024612	-0.140872002	-0.199486732	-0.199751854	-0.064349174	-0.264667511	-0.239696503	-0.084513664	-0.184148788	-0.322917938	-0.323516846	-0.302755356	-0.171883583	-0.158586502	-0.121102333	-0.099145889	-0.142460823	0.007459641	0.173802007	0.039203246	0.377947115	0.051990509	1.08689894	0.139961958	0.08021535	0.017699162
Q10471;Q10471-2;Q8N4A0-2;Q8N4A0	Polypeptide N-acetylgalactosaminyltransferase 2;Polypeptide N-acetylgalactosaminyltransferase 2 soluble form	GALNT2	sp|Q10471|GALT2_HUMAN Polypeptide N-acetylgalactosaminyltransferase 2 OS=Homo sapiens OX=9606 GN=GALNT2 PE=1 SV=1	4	36.4	17	17	17	-0.397192001	-0.855641365	-0.465237617	-0.35996151	-0.276770592	-0.490722656	-0.485563278	-0.427096367	-0.393518448	-0.351093292	-0.383634567	-0.558542252	-0.342713356	-0.421510696	-0.287724495	-0.588008881	-0.345932961	-0.390457153	0.180286184	-0.02884984	0.522900299	-0.130672455	0.076122497	-0.014195204	0.404175059	-0.052086433
Q10472;Q10472-2	Polypeptide N-acetylgalactosaminyltransferase 1;Polypeptide N-acetylgalactosaminyltransferase 1 soluble form	GALNT1	sp|Q10472|GALT1_HUMAN Polypeptide N-acetylgalactosaminyltransferase 1 OS=Homo sapiens OX=9606 GN=GALNT1 PE=1 SV=1	2	28.3	12	12	11	-0.712280273	-0.46108532	-0.546685219	-0.623055458	-0.310564995	-0.432540894	-0.602836609	-0.522732735	-0.615242004	-0.568328857	-0.565958023	-0.482517242	-0.321661949	-0.576913834	-0.560648918	-0.365682602	-0.467900276	-0.418832779	0.771700638	0.119417906	0.115858803	-0.017711163	1.344513692	0.114799261	0.782927781	0.107701063
Q10567-2;Q10567	AP-1 complex subunit beta-1	AP1B1	sp|Q10567-2|AP1B1_HUMAN Isoform B of AP-1 complex subunit beta-1 OS=Homo sapiens OX=9606 GN=AP1B1;sp|Q10567|AP1B1_HUMAN AP-1 complex subunit beta-1 OS=Homo sapiens OX=9606 GN=AP1B1 PE=1 SV=2	2	54.2	54	28	1	2.355106354	2.222050667	2.303832054	2.070794106	2.328570366	2.315893173	2.31300354	2.077319145	2.147613525	2.196210861	2.140838623	2.125534058	2.317910194	2.331197739	2.244460106	2.222108841	1.982504845	2.174968719	2.77516277	0.178660154	0.711338588	0.097450256	0.087405477	0.015515089	0.924377861	0.117718458
Q10570	Cleavage and polyadenylation specificity factor subunit 1	CPSF1	sp|Q10570|CPSF1_HUMAN Cleavage and polyadenylation specificity factor subunit 1 OS=Homo sapiens OX=9606 GN=CPSF1 PE=1 SV=2	1	37.7	42	42	42	1.763650894	1.651274681	1.803429604	1.565085411	1.720175743	1.694839478	1.770517349	1.593438148	1.56662941	1.669780731	1.681398392	1.648126602	1.776572227	1.8320961	1.838978767	1.762783051	1.530087471	1.651145935	1.334452469	0.100699186	0.511318984	0.068048477	0.411026105	0.067937136	1.103247231	0.124453306
Q10589-2;Q10589	Bone marrow stromal antigen 2	BST2	sp|Q10589-2|BST2_HUMAN Isoform 2 of Bone marrow stromal antigen 2 OS=Homo sapiens OX=9606 GN=BST2;sp|Q10589|BST2_HUMAN Bone marrow stromal antigen 2 OS=Homo sapiens OX=9606 GN=BST2 PE=1 SV=1	2	19.6	3	3	3	NaN	NaN	-1.628182411	NaN	NaN	-2.49279213	-1.4329319	NaN	-1.509437561	-1.523303986	-1.799243927	NaN	NaN	NaN	NaN	-1.356958389	NaN	-0.903121948	0.340276535	-0.35220019	0	-0.017520587	0.981125588	0.480621656	0	NaN
Q10713;Q10713-2	Mitochondrial-processing peptidase subunit alpha	PMPCA	sp|Q10713|MPPA_HUMAN Mitochondrial-processing peptidase subunit alpha OS=Homo sapiens OX=9606 GN=PMPCA PE=1 SV=2;sp|Q10713-2|MPPA_HUMAN Isoform 2 of Mitochondrial-processing peptidase subunit alpha OS=Homo sapiens OX=9606 GN=PMPCA	2	57.7	25	25	25	2.949661255	2.700984001	2.835841179	2.639872551	2.847590446	2.886089325	2.828704834	2.603913307	2.815649033	2.824941635	2.84866333	2.812133789	2.949831963	2.795698166	2.923222542	2.811971664	2.718453407	2.852851868	0.533488976	0.080836376	0.031832416	0.00829792	0.317030597	0.053333044	0.443232077	0.079262813
Q11206-7;Q11206-3;Q11206-6;Q11206-5;Q11206-2;Q11206;Q11206-4	CMP-N-acetylneuraminate-beta-galactosamide-alpha-2,3-sialyltransferase 4	ST3GAL4	sp|Q11206-7|SIA4C_HUMAN Isoform 7 of CMP-N-acetylneuraminate-beta-galactosamide-alpha-2,3-sialyltransferase 4 OS=Homo sapiens OX=9606 GN=ST3GAL4;sp|Q11206-3|SIA4C_HUMAN Isoform 3 of CMP-N-acetylneuraminate-beta-galactosamide-alpha-2,3-sialyltransferase 4 O	7	31.1	8	8	8	-2.13142395	-1.967400551	-1.918200493	-1.768019676	-2.132309914	-2.083604813	-2.167137146	-2.578480721	-2.164644241	-2.060688019	-2.077741623	-2.483745575	-2.200245857	-1.713592529	-2.181696892	-2.090358734	-2.164683342	-1.886135101	0.258639746	0.092704693	0.986363846	0.274127483	0.450640399	0.139670134	0.139174428	0.087860664
Q12768	WASH complex subunit strumpellin	KIAA0196	sp|Q12768|WASC5_HUMAN WASH complex subunit 5 OS=Homo sapiens OX=9606 GN=WASHC5 PE=1 SV=1	1	34.4	33	33	33	0.956985474	0.844317436	0.92995739	0.746611595	0.8858881	0.910053253	0.82941246	0.845686913	0.733066559	0.819847107	0.766897202	0.789150238	0.918383598	0.905406952	0.994444847	0.889879227	0.674206734	0.774171829	1.166203309	0.083743493	0.705045416	0.078093529	0.227169448	0.041801214	0.848099455	0.079605818
Q12769;Q12769-3;Q12769-2	Nuclear pore complex protein Nup160	NUP160	sp|Q12769|NU160_HUMAN Nuclear pore complex protein Nup160 OS=Homo sapiens OX=9606 GN=NUP160 PE=1 SV=3	3	40.8	42	42	42	1.718639374	1.616005898	1.669941902	1.291838646	1.647820473	1.653644562	1.629156113	1.266291618	1.238124847	1.483263016	1.466480255	1.442029953	1.502469063	1.706129074	1.533425331	1.540447235	1.108338356	1.222723007	1.831214794	0.280000448	0.922465394	0.210566521	0.033311611	-0.012306452	0.901472516	0.186669429
Q12788	Transducin beta-like protein 3	TBL3	sp|Q12788|TBL3_HUMAN Transducin beta-like protein 3 OS=Homo sapiens OX=9606 GN=TBL3 PE=1 SV=2	1	61.6	37	37	37	2.291574478	2.247803688	2.227646828	1.884179115	2.218583107	2.21890831	2.201301575	2.281477928	2.19783783	2.183450699	2.178277969	2.050979614	2.268586159	2.217103958	2.29723835	2.263254166	1.925086021	2.041082382	0.031499185	0.002669891	0.192745867	-0.047460079	0.368667776	-0.078595877	0.198043576	-0.031371196
Q12789;Q12789-3	General transcription factor 3C polypeptide 1	GTF3C1	sp|Q12789|TF3C1_HUMAN General transcription factor 3C polypeptide 1 OS=Homo sapiens OX=9606 GN=GTF3C1 PE=1 SV=4;sp|Q12789-3|TF3C1_HUMAN Isoform 2 of General transcription factor 3C polypeptide 1 OS=Homo sapiens OX=9606 GN=GTF3C1	2	41.4	61	61	61	1.216115952	1.260766029	1.245165825	1.094059944	1.216837883	1.229219437	1.224502563	1.259671211	1.278593063	1.208150864	1.29337883	1.239606857	1.260207176	1.152469635	1.261797905	1.2915802	1.16899395	1.248912811	0.790970104	-0.036428531	0.633283489	-0.055921555	0.212580285	-0.017127275	0.549044492	-0.042520603
Q12792;Q12792-4;Q12792-3	Twinfilin-1	TWF1	sp|Q12792|TWF1_HUMAN Twinfilin-1 OS=Homo sapiens OX=9606 GN=TWF1 PE=1 SV=3;sp|Q12792-4|TWF1_HUMAN Isoform 4 of Twinfilin-1 OS=Homo sapiens OX=9606 GN=TWF1;sp|Q12792-3|TWF1_HUMAN Isoform 3 of Twinfilin-1 OS=Homo sapiens OX=9606 GN=TWF1	3	32.9	9	7	7	-2.11223793	-2.033135414	-1.970170021	-2.435667992	-1.667284966	-1.838022232	-2.041479111	-2.027544975	-1.849632263	-1.968456268	-1.946683884	-2.15417099	-1.775645256	-1.954601288	-1.84906292	-2.044433594	-2.262917519	-2.078287125	0.432672379	0.099150578	0.869825586	-0.189723492	0.557643151	-0.110595942	0.045722696	-0.013393164
Q12797-10;Q12797;Q12797-9;Q12797-6;Q12797-5;Q12797-8;Q12797-2;Q12797-7	Aspartyl/asparaginyl beta-hydroxylase	ASPH	sp|Q12797-10|ASPH_HUMAN Isoform 10 of Aspartyl/asparaginyl beta-hydroxylase OS=Homo sapiens OX=9606 GN=ASPH;sp|Q12797|ASPH_HUMAN Aspartyl/asparaginyl beta-hydroxylase OS=Homo sapiens OX=9606 GN=ASPH PE=1 SV=3	8	38.1	25	25	23	0.415887833	0.430495262	0.222939491	0.239907265	0.314681053	0.2625103	0.340513229	0.315461159	0.258493423	0.340768814	0.213022232	0.17499733	0.322928429	0.358985901	0.405518532	0.328754425	0.347672462	0.505895615	0.247306348	0.02396512	0.30507891	0.045371056	1.239898555	0.115023851	0.021523837	0.003700813
Q12800-4;Q12800;Q12800-2;Q12800-3;Q9NZI6	Alpha-globin transcription factor CP2	TFCP2	sp|Q12800-4|TFCP2_HUMAN Isoform 4 of Alpha-globin transcription factor CP2 OS=Homo sapiens OX=9606 GN=TFCP2;sp|Q12800|TFCP2_HUMAN Alpha-globin transcription factor CP2 OS=Homo sapiens OX=9606 GN=TFCP2 PE=1 SV=2;sp|Q12800-2|TFCP2_HUMAN Isoform 2 of Alpha-gl	5	34.5	14	13	12	0.014820099	-0.101317406	0.078532219	-0.379601479	-0.017348289	-0.042299271	-0.105873108	-0.033070564	0.013736725	-0.079780579	0.033185959	-0.085021973	0.065588951	0.164617538	0.055735588	0.003744125	-0.173628807	-0.036766052	0.461739805	-0.038691441	0.327426519	-0.080409527	0.146504122	-0.021246672	0.418152055	0.064876954
Q12824	SWI/SNF-related matrix-associated actin-dependent regulator of chromatin subfamily B member 1	SMARCB1	sp|Q12824|SNF5_HUMAN SWI/SNF-related matrix-associated actin-dependent regulator of chromatin subfamily B member 1 OS=Homo sapiens OX=9606 GN=SMARCB1 PE=1 SV=2	1	56.1	19	19	1	0.915716171	1.095734596	1.065659523	0.891222954	1.054739952	1.108041763	0.97901535	1.053694725	1.096040726	1.008480072	1.074094772	0.967500687	1.133431435	1.059122086	1.027747154	1.081718445	1.139451027	1.257961273	0.102856322	-0.010811885	0.559665413	-0.065994263	0.618242679	0.068641901	0.035339089	-0.004726171
Q12830-4;Q12830;Q12830-2	Nucleosome-remodeling factor subunit BPTF	BPTF	sp|Q12830-4|BPTF_HUMAN Isoform 4 of Nucleosome-remodeling factor subunit BPTF OS=Homo sapiens OX=9606 GN=BPTF;sp|Q12830|BPTF_HUMAN Nucleosome-remodeling factor subunit BPTF OS=Homo sapiens OX=9606 GN=BPTF PE=1 SV=3;sp|Q12830-2|BPTF_HUMAN Isoform 2 of Nucle	3	21.4	47	47	47	0.628107071	0.686156273	0.699133873	0.575032234	0.778021812	0.795240402	0.681585312	0.81027317	0.646125793	0.684286118	0.707685471	0.791290283	0.804852486	0.699518204	0.742588997	0.861679077	0.612925529	0.837678909	0.324824946	0.039523204	0.696836825	-0.064985275	0.330757115	0.05162549	0.473931275	0.053127686
Q12834	Cell division cycle protein 20 homolog	CDC20	sp|Q12834|CDC20_HUMAN Cell division cycle protein 20 homolog OS=Homo sapiens OX=9606 GN=CDC20 PE=1 SV=2	1	41.9	13	13	13	0.307064056	0.493199348	0.381806374	0.32776165	0.348919868	0.440561295	0.291406631	0.453547478	0.505111694	0.294742584	0.44934082	0.41450119	0.33620739	0.210172653	0.422934532	0.445705414	0.415444374	0.416431427	0.443762465	-0.065389713	0.333580923	-0.048227787	0.004042219	-0.000556707	0.677850546	-0.1053919
Q12846;Q12846-2	Syntaxin-4	STX4	sp|Q12846|STX4_HUMAN Syntaxin-4 OS=Homo sapiens OX=9606 GN=STX4 PE=1 SV=2;sp|Q12846-2|STX4_HUMAN Isoform 2 of Syntaxin-4 OS=Homo sapiens OX=9606 GN=STX4	2	42.1	11	11	11	0.020824432	-0.12498951	-0.143921852	-0.107766151	0.197993279	-0.060604095	0.078134537	0.08642292	-0.124650955	-0.284286499	-0.27135849	-0.238876343	-0.04969883	-0.069442749	-0.064112663	-0.199850082	0.048583031	-0.228401184	0.902976405	0.220309496	0.259611928	0.059504986	0.131393452	0.037523031	0.092533746	0.029128949
Q12849;Q12849-5	G-rich sequence factor 1	GRSF1	sp|Q12849|GRSF1_HUMAN G-rich sequence factor 1 OS=Homo sapiens OX=9606 GN=GRSF1 PE=1 SV=3;sp|Q12849-5|GRSF1_HUMAN Isoform 2 of G-rich sequence factor 1 OS=Homo sapiens OX=9606 GN=GRSF1	2	61.9	23	23	23	3.033660889	2.97291851	3.155053139	3.054121971	3.072476387	3.075630188	3.106586456	2.969042778	3.126516342	3.083971024	3.122770309	3.077598572	3.074803352	3.114479065	3.107455254	3.045209885	3.092368126	3.174015045	0.074567363	0.009322564	0.157302326	-0.021636486	0.264274284	0.029186964	0.109438532	0.013385216
Q12851-2;Q12851	Mitogen-activated protein kinase kinase kinase kinase 2	MAP4K2	sp|Q12851-2|M4K2_HUMAN Isoform 2 of Mitogen-activated protein kinase kinase kinase kinase 2 OS=Homo sapiens OX=9606 GN=MAP4K2;sp|Q12851|M4K2_HUMAN Mitogen-activated protein kinase kinase kinase kinase 2 OS=Homo sapiens OX=9606 GN=MAP4K2 PE=1 SV=2	2	5.9	3	3	3	NaN	-4.893486977	NaN	NaN	-4.322155952	-4.41534996	NaN	-4.691086769	NaN	-4.545301437	NaN	-4.480583191	-4.421767235	-4.950170517	NaN	-4.239246368	-4.758978844	NaN	0.990615969	0.249441147	0	-0.275292873	0.153555636	0.119081497	0.000986666	0.000687122
Q12872;Q12872-2	Splicing factor, suppressor of white-apricot homolog	SFSWAP	sp|Q12872|SFSWA_HUMAN Splicing factor, suppressor of white-apricot homolog OS=Homo sapiens OX=9606 GN=SFSWAP PE=1 SV=3;sp|Q12872-2|SFSWA_HUMAN Isoform 2 of Splicing factor, suppressor of white-apricot homolog OS=Homo sapiens OX=9606 GN=SFSWAP	2	27.1	22	22	22	-0.074359894	-0.0203619	-0.075844765	-0.146838188	0.073378563	-0.083461761	-0.041416168	0.095345497	-0.014308929	-0.058609009	0.187862396	0.107435226	0.026490211	-0.099283218	-0.265580177	-0.065929413	-0.083477974	-0.005220413	0.393918801	-0.069738944	1.126348074	-0.131923676	1.032894014	-0.157624483	0.193137608	-0.041025082
Q12873-2;Q12873;Q12873-3	Chromodomain-helicase-DNA-binding protein 3	CHD3	sp|Q12873-2|CHD3_HUMAN Isoform 2 of Chromodomain-helicase-DNA-binding protein 3 OS=Homo sapiens OX=9606 GN=CHD3;sp|Q12873|CHD3_HUMAN Chromodomain-helicase-DNA-binding protein 3 OS=Homo sapiens OX=9606 GN=CHD3 PE=1 SV=3;sp|Q12873-3|CHD3_HUMAN Isoform 3 of C	3	21.3	37	19	13	-1.734415054	-1.78699398	-1.54824543	-1.571257591	-1.909897804	-1.874725342	-1.566482544	-2.066119194	-1.558242798	-1.768009186	-1.520046234	-1.951961517	-1.762938499	-1.399354935	-1.637200356	-1.614332199	-1.682011604	-1.422838211	0.117936169	-0.055597544	0.192899221	0.067876339	0.454222844	0.13900876	0.040023479	0.023352702
Q12874	Splicing factor 3A subunit 3	SF3A3	sp|Q12874|SF3A3_HUMAN Splicing factor 3A subunit 3 OS=Homo sapiens OX=9606 GN=SF3A3 PE=1 SV=1	1	69.1	29	29	29	3.425210953	3.402314186	3.467785835	3.45081234	3.370463371	3.45164299	3.495941162	3.486876488	3.486448288	3.520078659	3.46811676	3.391136169	3.421811104	3.436637878	3.504933357	3.547315598	3.513611794	3.650901794	0.730545285	-0.051030874	1.615558701	-0.05384922	0.92113746	0.063810587	2.128895897	-0.073851665
Q12888;Q12888-2;Q12888-3	Tumor suppressor p53-binding protein 1	TP53BP1	sp|Q12888|TP53B_HUMAN TP53-binding protein 1 OS=Homo sapiens OX=9606 GN=TP53BP1 PE=1 SV=2;sp|Q12888-2|TP53B_HUMAN Isoform 2 of TP53-binding protein 1 OS=Homo sapiens OX=9606 GN=TP53BP1;sp|Q12888-3|TP53B_HUMAN Isoform 3 of TP53-binding protein 1 OS=Homo sap	3	29.5	34	34	34	-0.091035843	0.211495399	-0.160899162	-0.125433922	-0.009350777	0.163980484	-0.020259857	0.1335783	0.051002502	-0.077535629	0.065607071	0.223316193	0.045088768	0.014698029	0.044489861	0.130987167	0.220900536	0.306501389	0.007493526	0.001626889	0.384181557	-0.084631443	0.94328902	0.132556677	0.278062916	0.051204602
Q12894;Q12894-2	Interferon-related developmental regulator 2	IFRD2	sp|Q12894|IFRD2_HUMAN Interferon-related developmental regulator 2 OS=Homo sapiens OX=9606 GN=IFRD2 PE=1 SV=3;sp|Q12894-2|IFRD2_HUMAN Isoform 2 of Interferon-related developmental regulator 2 OS=Homo sapiens OX=9606 GN=IFRD2	2	17.6	6	6	6	-1.038135529	-1.440234184	-1.195075035	-1.265789986	-1.207713127	-1.399288177	-1.296014786	-1.353571892	-1.179605484	-1.08928299	-1.236803055	-1.214891434	-1.184294701	-0.913015366	-1.334460258	-1.419750214	-1.4274683	-1.237668991	0.47940685	-0.086189508	0.071483208	-0.019992828	1.018651604	-0.140021086	0.476466375	0.110748688
Q12899	Tripartite motif-containing protein 26	TRIM26	sp|Q12899|TRI26_HUMAN Tripartite motif-containing protein 26 OS=Homo sapiens OX=9606 GN=TRIM26 PE=1 SV=1	1	24.1	10	10	10	2.261394501	2.3251791	2.446902275	2.710972786	2.09996891	2.292182922	2.30361557	2.440453529	2.495199203	2.42092514	2.265161514	2.052404404	2.326359749	2.453428268	2.512267113	2.316085815	2.495898247	2.694681168	1.079162302	-0.173512379	0.101587624	0.030677319	0.493942187	0.099298239	0.500448135	-0.128037373
Q12904;Q12904-2	Aminoacyl tRNA synthase complex-interacting multifunctional protein 1;Endothelial monocyte-activating polypeptide 2	AIMP1	sp|Q12904|AIMP1_HUMAN Aminoacyl tRNA synthase complex-interacting multifunctional protein 1 OS=Homo sapiens OX=9606 GN=AIMP1 PE=1 SV=2;sp|Q12904-2|AIMP1_HUMAN Isoform 2 of Aminoacyl tRNA synthase complex-interacting multifunctional protein 1 OS=Homo sapien	2	83.3	30	30	30	3.463552475	3.629811287	3.54351902	3.549868584	3.448096275	3.488801956	3.523620605	3.48212719	3.484537125	3.526136398	3.525032043	3.501979828	3.512833595	3.438732147	3.60097599	3.644479752	3.73473835	3.878591537	0.315756988	-0.017618577	0.543143348	0.042229652	1.818592688	0.210238218	0.350463445	-0.019942999
Q12905	Interleukin enhancer-binding factor 2	ILF2	sp|Q12905|ILF2_HUMAN Interleukin enhancer-binding factor 2 OS=Homo sapiens OX=9606 GN=ILF2 PE=1 SV=2	1	70.8	29	29	29	4.728628159	4.650723457	4.674897194	4.593085289	4.573962212	4.721738815	4.741329193	4.649270058	4.656650543	4.602952957	4.563472748	4.567882538	4.668393135	4.641086578	4.733613014	4.67215538	4.511906624	4.589693069	0.542142294	0.060923497	0.577808565	0.043746948	0.05837587	0.008755445	0.076333513	0.007700841
Q12906-7;Q12906;Q12906-4;Q12906-6;Q12906-5;Q12906-2;Q12906-3	Interleukin enhancer-binding factor 3	ILF3	sp|Q12906-7|ILF3_HUMAN Isoform 7 of Interleukin enhancer-binding factor 3 OS=Homo sapiens OX=9606 GN=ILF3;sp|Q12906|ILF3_HUMAN Interleukin enhancer-binding factor 3 OS=Homo sapiens OX=9606 GN=ILF3 PE=1 SV=3;sp|Q12906-4|ILF3_HUMAN Isoform 4 of Interleukin e	7	75.1	63	63	57	6.186326981	6.236905098	6.206337929	6.263163567	6.226534843	6.273916245	6.22901535	6.252408028	6.269382477	6.248796463	6.246627808	6.291244507	6.21458149	6.197601318	6.274811745	6.374586105	6.357880592	6.453081131	0.328195286	-0.011148214	0.890151896	-0.0311203	1.620144638	0.1107862	0.335981194	-0.019827922
Q12907	Vesicular integral-membrane protein VIP36	LMAN2	sp|Q12907|LMAN2_HUMAN Vesicular integral-membrane protein VIP36 OS=Homo sapiens OX=9606 GN=LMAN2 PE=1 SV=1	1	60.7	21	21	21	3.26256752	2.973229408	3.167546272	3.030726433	3.147910118	3.213365555	3.208797455	2.936171532	3.063772202	3.035169601	3.042959213	3.115695953	3.180361748	3.203125	3.244124413	3.114345551	2.999829292	3.018888474	2.18913965	0.170506239	0.586080878	0.088999271	0.556016844	0.074778795	1.83517	0.146876097
Q12912-2;Q12912	Lymphoid-restricted membrane protein;Processed lymphoid-restricted membrane protein	LRMP	sp|Q12912-2|IRAG2_HUMAN Isoform 2 of Inositol 1,4,5-triphosphate receptor associated 2 OS=Homo sapiens OX=9606 GN=IRAG2;sp|Q12912|IRAG2_HUMAN Inositol 1,4,5-triphosphate receptor associated 2 OS=Homo sapiens OX=9606 GN=IRAG2 PE=1 SV=3	2	11.6	5	5	5	NaN	-3.273562431	-3.804322243	NaN	-3.452176094	-3.589412689	-3.614294052	NaN	-3.673446655	NaN	NaN	-3.143346786	NaN	NaN	-3.478867531	NaN	-3.372469902	NaN	0	0.12148571	0	0.134504318	0	0.247777939	0	0.530099869
Q12913;Q12913-2	Receptor-type tyrosine-protein phosphatase eta	PTPRJ	sp|Q12913|PTPRJ_HUMAN Receptor-type tyrosine-protein phosphatase eta OS=Homo sapiens OX=9606 GN=PTPRJ PE=1 SV=3	2	11.9	9	9	9	-3.073232651	-2.165820122	-2.552834511	-2.381857872	-2.485360146	-2.450704575	-2.874498367	-2.112864494	-2.301078796	-2.330768585	-2.630300522	-2.250572205	-2.778712273	-2.305646896	-2.441756248	-2.371959686	-2.346455574	-2.229740143	0.727313275	-0.25976793	0.396471384	-0.199683189	0.010830112	-0.003724813	0.211052653	-0.101224025
Q12931;Q12931-2	Heat shock protein 75 kDa, mitochondrial	TRAP1	sp|Q12931|TRAP1_HUMAN Heat shock protein 75 kDa, mitochondrial OS=Homo sapiens OX=9606 GN=TRAP1 PE=1 SV=3;sp|Q12931-2|TRAP1_HUMAN Isoform 2 of Heat shock protein 75 kDa, mitochondrial OS=Homo sapiens OX=9606 GN=TRAP1	2	52.4	43	43	43	4.456758499	4.510529518	4.489346504	4.310030937	4.480853081	4.455629349	4.435337067	4.525803566	4.408138275	4.376283646	4.394519806	4.320774078	4.445664406	4.516040802	4.530453682	4.504301071	4.361527443	4.499502182	0.311746527	0.031086842	0.100560929	0.015480042	0.414854253	0.047759771	0.006967533	0.001306772
Q12933-4;Q12933-3;Q12933;Q12933-2	TNF receptor-associated factor 2	TRAF2	sp|Q12933-4|TRAF2_HUMAN Isoform 4 of TNF receptor-associated factor 2 OS=Homo sapiens OX=9606 GN=TRAF2;sp|Q12933-3|TRAF2_HUMAN Isoform 3 of TNF receptor-associated factor 2 OS=Homo sapiens OX=9606 GN=TRAF2;sp|Q12933|TRAF2_HUMAN TNF receptor-associated fact	4	35.5	10	10	10	-1.912252426	-2.804423332	-2.538489342	-2.999724388	-2.720036507	-2.485786438	-3.071056366	-2.498791695	-2.667285919	-2.421266556	-3.044462204	-2.991329193	-3.267817497	-2.435642242	-2.794335365	-2.302759171	-2.294363976	-2.630540848	0.179502315	-0.101008177	0.128976104	0.094229221	0.352640071	0.152451754	0.396058811	-0.240311384
Q12959-7;Q12959-5;Q12959-3;Q12959-6;Q12959-4;Q12959;Q12959-2;Q12959-8;Q12959-9	Disks large homolog 1	DLG1	sp|Q12959-7|DLG1_HUMAN Isoform 7 of Disks large homolog 1 OS=Homo sapiens OX=9606 GN=DLG1;sp|Q12959-5|DLG1_HUMAN Isoform 5 of Disks large homolog 1 OS=Homo sapiens OX=9606 GN=DLG1;sp|Q12959-3|DLG1_HUMAN Isoform 3 of Disks large homolog 1 OS=Homo sapiens OX	9	26.4	13	13	12	-1.013500214	-1.028679848	-1.108195305	-1.068480492	-1.205763817	-1.184011459	-0.929904938	-1.185416222	-1.080661774	-0.929063797	-1.295160294	-0.935810089	-0.985762596	-0.992895126	-1.136178017	-1.120326996	-1.257773399	-1.027774811	0.046914697	0.01601545	0.363289024	0.067861557	0.049738856	-0.012937784	0.777548273	0.151086251
Q12962	Transcription initiation factor TFIID subunit 10	TAF10	sp|Q12962|TAF10_HUMAN Transcription initiation factor TFIID subunit 10 OS=Homo sapiens OX=9606 GN=TAF10 PE=1 SV=1	1	31.7	6	6	6	-0.925933838	-0.777827263	-0.866093636	-0.584803581	-0.819838524	-0.678581238	-0.760478973	-0.726782799	-0.657155991	-0.746887207	-0.803375244	-0.531808853	-1.014235497	-0.849882126	-0.98136425	-0.792387009	-0.758616447	-0.409111023	0.148125896	-0.019415935	0.285410252	-0.055114269	0.004943264	-0.001819372	0.206663738	-0.065091848
Q12968;Q12968-4;Q12968-3;Q12968-2;Q12968-5;Q12968-6	Nuclear factor of activated T-cells, cytoplasmic 3	NFATC3	sp|Q12968|NFAC3_HUMAN Nuclear factor of activated T-cells, cytoplasmic 3 OS=Homo sapiens OX=9606 GN=NFATC3 PE=1 SV=1;sp|Q12968-4|NFAC3_HUMAN Isoform 4 of Nuclear factor of activated T-cells, cytoplasmic 3 OS=Homo sapiens OX=9606 GN=NFATC3;sp|Q12968-3|NFAC3	6	21.6	10	10	10	-2.974998474	-2.433537483	-2.583001137	-3.022320747	-2.655369759	-3.061986923	-3.088378906	-3.075161934	-2.569498062	NaN	-2.596469879	-2.860519409	-2.751416206	-2.935583115	NaN	-2.962184906	-2.667153358	-2.487194061	0.363931603	-0.188201904	0.009732907	-0.006421169	0.067469262	0.041532516	0.232004979	-0.102129618
Q12972;Q12972-2;Q12972-3	Nuclear inhibitor of protein phosphatase 1;Activator of RNA decay	PPP1R8	sp|Q12972|PP1R8_HUMAN Nuclear inhibitor of protein phosphatase 1 OS=Homo sapiens OX=9606 GN=PPP1R8 PE=1 SV=2;sp|Q12972-2|PP1R8_HUMAN Isoform Beta of Nuclear inhibitor of protein phosphatase 1 OS=Homo sapiens OX=9606 GN=PPP1R8	3	61.3	18	18	18	1.878894806	1.766003609	1.827124596	1.779490471	1.921849251	1.915473938	1.823328018	1.938414574	1.86297226	1.847885132	1.926389694	1.937982559	1.944998741	1.888708115	1.924061775	1.832014084	1.864228249	1.804822922	0.065796671	-0.007031679	1.257837385	-0.081037045	0.504657113	-0.037633657	0.430286547	0.029981057
Q12974;Q12974-4;Q12974-2;Q12974-3	Protein tyrosine phosphatase type IVA 2	PTP4A2	sp|Q12974|TP4A2_HUMAN Protein tyrosine phosphatase type IVA 2 OS=Homo sapiens OX=9606 GN=PTP4A2 PE=1 SV=1;sp|Q12974-4|TP4A2_HUMAN Isoform 4 of Protein tyrosine phosphatase type IVA 2 OS=Homo sapiens OX=9606 GN=PTP4A2;sp|Q12974-2|TP4A2_HUMAN Isoform 2 of Pr	4	61.1	8	8	5	-0.082416534	0.09542942	-0.168198586	-0.229493141	-0.113812447	-0.083604813	-0.04681778	0.008936882	-0.030664444	-0.129468918	-0.129245758	-0.087158203	-0.153679848	-0.116947174	-0.173829079	-0.068315506	-0.104296684	0.128648758	0.091407964	-0.01130112	0.123556017	-0.026059151	0.076310749	0.015662432	0.494057469	-0.049151182
Q12979-4;Q12979;Q12979-2;Q12979-3;P11274-2;P11274	Active breakpoint cluster region-related protein	ABR	sp|Q12979-4|ABR_HUMAN Isoform 4 of Active breakpoint cluster region-related protein OS=Homo sapiens OX=9606 GN=ABR;sp|Q12979|ABR_HUMAN Active breakpoint cluster region-related protein OS=Homo sapiens OX=9606 GN=ABR PE=1 SV=2;sp|Q12979-2|ABR_HUMAN Isoform S	6	45.4	30	30	30	1.481220245	1.319811821	1.443396568	1.28533268	1.344450951	1.444499969	1.441711426	1.474970818	1.326000214	1.315732956	1.258020401	1.18473053	1.359807014	1.40222168	1.452958107	1.351150513	1.226231575	1.326787949	0.485550971	0.066539685	0.237153472	0.038759232	0.022858581	-0.004399061	0.134496737	-0.028094689
Q12980	Nitrogen permease regulator 3-like protein	NPRL3	sp|Q12980|NPRL3_HUMAN GATOR complex protein NPRL3 OS=Homo sapiens OX=9606 GN=NPRL3 PE=1 SV=1	1	19	7	7	7	-2.487060547	-3.053795815	-2.980879784	-2.701060295	-2.371783257	-2.527574539	-2.985214233	-2.603386879	-2.712739944	-2.351167679	-2.296178818	-2.975271225	-2.362797737	-2.676137924	-2.65093708	-2.797140121	-2.421473503	-2.75012207	0.291841223	-0.137322346	0.983583473	-0.31483078	0.594932497	-0.164049864	0.415829058	-0.180533965
Q12981;Q12981-1;Q12981-2;Q12981-3	Vesicle transport protein SEC20	BNIP1	sp|Q12981|SEC20_HUMAN Vesicle transport protein SEC20 OS=Homo sapiens OX=9606 GN=BNIP1 PE=1 SV=3;sp|Q12981-1|SEC20_HUMAN Isoform 3 of Vesicle transport protein SEC20 OS=Homo sapiens OX=9606 GN=BNIP1;sp|Q12981-2|SEC20_HUMAN Isoform 2 of Vesicle transport pr	4	26.8	5	5	5	-2.158857346	-2.318676949	-2.227976799	-2.166518211	-2.136731148	-2.439592361	-2.18155098	-2.145438194	-2.306856155	-1.993375778	-2.278003693	-2.210788727	-2.093932152	-2.049898148	-2.365477562	-1.918800354	-2.112801552	-1.850608826	0.249303874	-0.071706374	0.179211477	-0.037088871	0.382082167	0.118996382	0.272683819	0.062712113
Q12982;Q12982-2;Q86WG3;Q86WG3-3	BCL2/adenovirus E1B 19 kDa protein-interacting protein 2	BNIP2	sp|Q12982|BNIP2_HUMAN BCL2/adenovirus E1B 19 kDa protein-interacting protein 2 OS=Homo sapiens OX=9606 GN=BNIP2 PE=1 SV=1;sp|Q12982-2|BNIP2_HUMAN Isoform 2 of BCL2/adenovirus E1B 19 kDa protein-interacting protein 2 OS=Homo sapiens OX=9606 GN=BNIP2	4	16.6	4	4	4	-1.964567184	-2.425822258	-2.160647392	-2.150650978	-2.221701622	-2.186080933	-2.150802612	-2.737664223	-2.071231842	-2.342615128	-2.187793732	-2.427856445	-2.140917778	-1.984933853	-2.193045616	-2.28196907	-2.328314781	-2.131885529	0.367512876	0.148631175	0.404742324	0.159404278	0.275209938	0.101022482	0.307031199	0.150256872
Q12986;Q12986-2;Q12986-3	Transcriptional repressor NF-X1	NFX1	sp|Q12986|NFX1_HUMAN Transcriptional repressor NF-X1 OS=Homo sapiens OX=9606 GN=NFX1 PE=1 SV=2;sp|Q12986-2|NFX1_HUMAN Isoform 2 of Transcriptional repressor NF-X1 OS=Homo sapiens OX=9606 GN=NFX1;sp|Q12986-3|NFX1_HUMAN Isoform 3 of Transcriptional repressor	3	9	6	6	6	-2.429721832	-2.022450447	-2.433396339	-2.37101078	-2.645724297	-2.345199585	NaN	-2.256335258	NaN	-2.640964508	-2.216400146	NaN	NaN	NaN	-2.180632591	-2.397031784	-2.149683952	-1.835811615	0.227924837	-0.124228636	0.131125239	0.057088455	0.600304728	0.230443319	0	NaN
Q12996;Q12996-3;Q12996-2	Cleavage stimulation factor subunit 3	CSTF3	sp|Q12996|CSTF3_HUMAN Cleavage stimulation factor subunit 3 OS=Homo sapiens OX=9606 GN=CSTF3 PE=1 SV=1	3	51.2	31	31	31	1.862518311	1.57344532	1.779746056	1.818516731	1.661025047	1.766109467	1.865623474	1.497942924	1.639471054	1.752872467	1.712978363	1.755224228	1.716261864	1.794668198	1.715184212	1.72587204	1.810725212	1.897388458	0.64048786	0.11343646	0.59788716	0.107740402	0.997753236	0.136476278	0.720600981	0.104568561
Q13011	Delta(3,5)-Delta(2,4)-dienoyl-CoA isomerase, mitochondrial	ECH1	sp|Q13011|ECH1_HUMAN Delta(3,5)-Delta(2,4)-dienoyl-CoA isomerase, mitochondrial OS=Homo sapiens OX=9606 GN=ECH1 PE=1 SV=2	1	78.7	25	25	25	3.623750687	3.576073647	3.598378181	3.454508781	3.456786156	3.533227921	3.605510712	3.529620171	3.610668182	3.509607315	3.576335907	3.405284882	3.649502754	3.62128067	3.715245247	3.663194656	3.50398922	3.529424667	0.217526945	-0.024716298	0.053010809	0.00661993	0.357212299	0.046405554	0.010162724	0.002131542
Q13033	Striatin-3	STRN3	sp|Q13033|STRN3_HUMAN Striatin-3 OS=Homo sapiens OX=9606 GN=STRN3 PE=1 SV=3	1	18.3	9	8	1	-1.863647461	-2.320179939	-2.17211628	-2.246396065	-2.201247215	-1.775526047	-2.418325424	-2.114096642	-2.040395737	-2.307592392	-2.189790726	-1.92329216	-2.207573891	-2.162757874	-2.012099266	-1.949785233	-1.821759224	-1.759298325	0.064140144	0.031269312	0.037141181	0.012383938	1.845465251	0.277233362	0.264451512	0.065094233
Q13042;Q13042-2;Q13042-4;Q13042-3	Cell division cycle protein 16 homolog	CDC16	sp|Q13042|CDC16_HUMAN Cell division cycle protein 16 homolog OS=Homo sapiens OX=9606 GN=CDC16 PE=1 SV=2;sp|Q13042-2|CDC16_HUMAN Isoform 2 of Cell division cycle protein 16 homolog OS=Homo sapiens OX=9606 GN=CDC16;sp|Q13042-4|CDC16_HUMAN Isoform 4 of Cell d	4	41.9	17	17	17	-0.80856514	-1.111346245	-0.838870049	-1.028792381	-0.992970467	-0.968366623	-1.039884567	-0.82199192	-1.091777802	-1.02457428	-1.028749466	-1.145185471	-0.912024498	-0.782855988	-0.731835365	-0.842826843	-0.989005089	-1.036766052	0.041587573	-0.008633852	0.187335966	0.044879913	0.452432913	0.09166503	0.15153519	0.045084715
Q13043;Q13043-2	Serine/threonine-protein kinase 4;Serine/threonine-protein kinase 4 37kDa subunit;Serine/threonine-protein kinase 4 18kDa subunit	STK4	sp|Q13043|STK4_HUMAN Serine/threonine-protein kinase 4 OS=Homo sapiens OX=9606 GN=STK4 PE=1 SV=2;sp|Q13043-2|STK4_HUMAN Isoform 2 of Serine/threonine-protein kinase 4 OS=Homo sapiens OX=9606 GN=STK4	2	53.2	29	29	23	1.542303085	1.699419975	1.65610981	1.549178123	1.693114281	1.626598358	1.505336761	1.748728752	1.654163361	1.521018982	1.529428482	1.683046341	1.685353279	1.654806137	1.613917351	1.686405182	1.564368248	1.696149826	0.021263894	-0.004985094	0.007914875	-0.001582146	0.16529983	0.026875257	0.408758126	0.061067025
Q13045;Q13045-3	Protein flightless-1 homolog	FLII	sp|Q13045|FLII_HUMAN Protein flightless-1 homolog OS=Homo sapiens OX=9606 GN=FLII PE=1 SV=2;sp|Q13045-3|FLII_HUMAN Isoform 3 of Protein flightless-1 homolog OS=Homo sapiens OX=9606 GN=FLII	2	51.1	50	50	3	2.464683533	2.500983238	2.486870766	2.439669609	2.434973717	2.451429367	2.439771652	2.44312191	2.429647446	2.370458603	2.452291489	2.42099762	2.428357124	2.567577362	2.457102776	2.536933899	2.38052845	2.521356583	0.347474184	0.018178384	1.130184426	0.049171925	0.588401203	0.050100565	0.474527481	0.04843084
Q13057;Q13057-2	Bifunctional coenzyme A synthase;Phosphopantetheine adenylyltransferase;Dephospho-CoA kinase	COASY	sp|Q13057|COASY_HUMAN Bifunctional coenzyme A synthase OS=Homo sapiens OX=9606 GN=COASY PE=1 SV=4;sp|Q13057-2|COASY_HUMAN Isoform 2 of Bifunctional coenzyme A synthase OS=Homo sapiens OX=9606 GN=COASY	2	46.3	18	18	18	0.817998886	0.808459282	0.934166908	0.848820686	0.770293236	0.848197937	0.794754028	0.808926582	0.803701401	0.877668381	0.727766037	0.833599091	0.758238792	0.895042419	0.910510063	1.00151062	0.720557213	1.00387001	0.000808456	-0.000100533	0.527118913	0.04784584	0.69236912	0.104596376	0.194083388	0.024444501
Q13084	39S ribosomal protein L28, mitochondrial	MRPL28	sp|Q13084|RM28_HUMAN 39S ribosomal protein L28, mitochondrial OS=Homo sapiens OX=9606 GN=MRPL28 PE=1 SV=4	1	69.9	18	18	18	1.111524582	0.982481956	1.023049355	1.377635002	0.999123573	1.124767303	1.245313644	0.963767052	1.113872528	1.157966614	1.208442688	1.021486282	1.151061058	1.135299683	1.111737251	1.280052185	1.255249977	1.291286469	0.04854837	0.012055953	0.042645665	0.012660503	0.937195782	0.12356925	0.040650933	-0.008396546
Q13085;Q13085-2	Acetyl-CoA carboxylase 1;Biotin carboxylase	ACACA	sp|Q13085|ACACA_HUMAN Acetyl-CoA carboxylase 1 OS=Homo sapiens OX=9606 GN=ACACA PE=1 SV=2;sp|Q13085-2|ACACA_HUMAN Isoform 2 of Acetyl-CoA carboxylase 1 OS=Homo sapiens OX=9606 GN=ACACA	2	53	91	91	1	2.613130569	2.607621193	2.630494118	2.470444679	2.568743706	2.561159134	2.58339119	2.573752403	2.469434738	2.511930466	2.471654892	2.48223877	2.607625008	2.593572617	2.62658596	2.603820801	2.475966454	2.659032822	1.097799458	0.064404885	0.832328275	0.073729515	0.916120093	0.084658384	0.567634631	0.05445234
Q13094	Lymphocyte cytosolic protein 2	LCP2	sp|Q13094|LCP2_HUMAN Lymphocyte cytosolic protein 2 OS=Homo sapiens OX=9606 GN=LCP2 PE=1 SV=1	1	38.3	19	19	19	0.129810333	0.589188576	0.242817879	0.537678719	0.053864479	0.002973557	0.390888214	0.034533501	0.230133057	0.17168045	0.165372849	0.221475601	-0.148121834	0.196287155	0.104676247	0.259634018	0.388573647	0.644464493	0.003481616	-0.001187881	0.964089887	0.224443913	0.816482608	0.198907137	0.215324593	-0.060549657
Q13098-5;Q13098;Q13098-7;Q13098-6	COP9 signalosome complex subunit 1	GPS1	sp|Q13098-5|CSN1_HUMAN Isoform 4 of COP9 signalosome complex subunit 1 OS=Homo sapiens OX=9606 GN=GPS1;sp|Q13098|CSN1_HUMAN COP9 signalosome complex subunit 1 OS=Homo sapiens OX=9606 GN=GPS1 PE=1 SV=4;sp|Q13098-7|CSN1_HUMAN Isoform 2 of COP9 signalosome co	4	40.7	19	19	19	1.540632248	1.551960945	1.613436699	1.381743431	1.650200844	1.573295593	1.612625122	1.518532753	1.638834	1.541500092	1.493627548	1.422048569	1.68048954	1.620624542	1.617159843	1.677841187	1.53060627	1.73723793	0.725852094	0.063916922	0.173010892	-0.026180267	0.855235534	0.092587709	0.129738901	0.026263952
Q13107;Q13107-2;Q13107-3	Ubiquitin carboxyl-terminal hydrolase 4	USP4	sp|Q13107|UBP4_HUMAN Ubiquitin carboxyl-terminal hydrolase 4 OS=Homo sapiens OX=9606 GN=USP4 PE=1 SV=3;sp|Q13107-2|UBP4_HUMAN Isoform 2 of Ubiquitin carboxyl-terminal hydrolase 4 OS=Homo sapiens OX=9606 GN=USP4	3	38.6	28	25	25	0.320905685	0.038298607	0.227599144	0.078299522	0.182051659	0.198936462	0.102014542	0.021950722	0.075374603	0.047517776	0.057373047	0.175519943	0.258322716	0.222938538	0.210261345	0.120443344	0.076519966	0.143413544	1.945574177	0.11044685	0.875776222	0.115721703	1.563115431	0.087105513	3.041157327	0.168373028
Q13111;Q13111-3;Q13111-2	Chromatin assembly factor 1 subunit A	CHAF1A	sp|Q13111|CAF1A_HUMAN Chromatin assembly factor 1 subunit A OS=Homo sapiens OX=9606 GN=CHAF1A PE=1 SV=3;sp|Q13111-3|CAF1A_HUMAN Isoform 3 of Chromatin assembly factor 1 subunit A OS=Homo sapiens OX=9606 GN=CHAF1A;sp|Q13111-2|CAF1A_HUMAN Isoform 2 of Chroma	3	47.1	39	39	39	2.000425339	1.993700981	2.059138298	2.013903618	2.138094902	2.153717041	2.000030518	1.896348	2.022001266	2.093505859	2.154882431	2.253286362	2.137955666	2.066654205	2.004700661	1.978681564	2.060774803	2.304191589	0.29705101	0.055596431	0.167508843	-0.02489233	0.192407839	0.045402765	0.650252547	0.110947688
Q13112	Chromatin assembly factor 1 subunit B	CHAF1B	sp|Q13112|CAF1B_HUMAN Chromatin assembly factor 1 subunit B OS=Homo sapiens OX=9606 GN=CHAF1B PE=1 SV=1	1	42.8	19	19	19	0.504529953	0.787823677	0.624278069	0.569336891	0.640587807	0.697977066	0.640535355	0.699593544	0.622594833	0.512537003	0.603681564	0.54901123	0.559784889	0.740097046	0.724713326	0.634088516	0.535115242	0.609365463	0.460494119	0.05009834	0.058567102	0.011890411	0.109392408	0.016218901	0.033188085	0.006695986
Q13123	Protein Red	IK	sp|Q13123|RED_HUMAN Protein Red OS=Homo sapiens OX=9606 GN=IK PE=1 SV=3	1	48.3	25	25	25	1.983457565	2.086855888	2.124020576	2.035210609	2.086421013	2.041744232	2.001890182	2.125727654	2.186033249	2.036924362	2.195272446	2.252161026	2.157504082	2.049476624	2.094719887	2.182268143	2.158204079	2.25851059	0.959152474	-0.092637618	0.824332684	-0.078603268	0.318672807	0.037436247	0.094618329	0.017057816
Q13126;Q13126-4;Q13126-3;Q13126-2;Q13126-7;Q13126-6;Q13126-5	S-methyl-5-thioadenosine phosphorylase	MTAP	sp|Q13126|MTAP_HUMAN S-methyl-5-thioadenosine phosphorylase OS=Homo sapiens OX=9606 GN=MTAP PE=1 SV=2;sp|Q13126-4|MTAP_HUMAN Isoform 4 of S-methyl-5-thioadenosine phosphorylase OS=Homo sapiens OX=9606 GN=MTAP;sp|Q13126-3|MTAP_HUMAN Isoform 3 of S-methyl-	7	76	19	19	19	2.662462234	2.727332115	2.662289619	2.589390755	2.721261024	2.622148514	2.623180389	2.778922081	2.705713272	2.631076813	2.622676849	2.630430222	2.739731789	2.686262131	2.613398552	2.719804764	2.604340553	2.799102783	0.225342507	-0.029067278	0.208657661	-0.024228573	0.002457444	-0.000435591	0.005746149	0.00087746
Q13131-2;Q13131;P54646	5-AMP-activated protein kinase catalytic subunit alpha-1	PRKAA1	sp|Q13131-2|AAPK1_HUMAN Isoform 2 of 5-AMP-activated protein kinase catalytic subunit alpha-1 OS=Homo sapiens OX=9606 GN=PRKAA1;sp|Q13131|AAPK1_HUMAN 5-AMP-activated protein kinase catalytic subunit alpha-1 OS=Homo sapiens OX=9606 GN=PRKAA1 PE=1 SV=4	3	50.7	20	20	20	0.652294159	0.618977547	0.715794563	0.652739525	0.59799099	0.674022675	0.568134308	0.719910622	0.683031082	0.637388229	0.61057663	0.733366013	0.688595772	0.692260742	0.744582176	0.690546036	0.68451786	0.804952621	0.583295104	-0.049343983	0.030216456	-0.002775192	0.941213128	0.068423033	0.630098004	0.042014201
Q13136-2;Q13136;O75335-2;O75334-6;O75334-5;O75334-2;O75334-4;O75334-3;O75334	Liprin-alpha-1	PPFIA1	sp|Q13136-2|LIPA1_HUMAN Isoform 2 of Liprin-alpha-1 OS=Homo sapiens OX=9606 GN=PPFIA1;sp|Q13136|LIPA1_HUMAN Liprin-alpha-1 OS=Homo sapiens OX=9606 GN=PPFIA1 PE=1 SV=1	9	17.3	13	13	12	-1.852846146	-2.229739189	-1.718899727	-2.157338142	-2.145325661	-1.857530594	-2.167554855	-2.050133705	-2.086950302	-2.024974823	-2.049114227	-1.966773987	-2.008652687	-1.804309845	-1.757538795	-2.065263748	-2.280455589	-1.870605469	0.01585541	-0.004010439	0.204358058	0.063087463	0.203416094	0.059327364	1.169776427	0.126214425
Q13144	Translation initiation factor eIF-2B subunit epsilon	EIF2B5	sp|Q13144|EI2BE_HUMAN Translation initiation factor eIF-2B subunit epsilon OS=Homo sapiens OX=9606 GN=EIF2B5 PE=1 SV=3	1	38	18	18	18	0.529176712	0.517333031	0.514109612	0.185017586	0.329203606	0.46783638	0.492811203	0.457112312	0.398965836	0.349189758	0.353141785	0.226621628	0.398594856	0.595405579	0.462117195	0.478227615	0.2697649	0.307600021	0.325518949	0.040347974	0.213134793	0.046806812	0.061403298	-0.01017499	0.064788601	0.017271598
Q13148;Q13148-4	TAR DNA-binding protein 43	TARDBP	sp|Q13148|TADBP_HUMAN TAR DNA-binding protein 43 OS=Homo sapiens OX=9606 GN=TARDBP PE=1 SV=1;sp|Q13148-4|TADBP_HUMAN Isoform 2 of TAR DNA-binding protein 43 OS=Homo sapiens OX=9606 GN=TARDBP	2	51.2	20	20	20	3.063930511	2.982008934	3.19346714	3.074707985	3.126389503	3.113695145	3.119413376	3.076872826	3.050907135	3.087322235	3.085706711	2.875425339	3.111498833	3.150159836	3.240681648	3.204627991	3.097874641	3.322292328	2.105245953	0.044630448	0.025648535	0.003326416	1.611183089	0.141166925	0.154317214	-0.029507558
Q13151	Heterogeneous nuclear ribonucleoprotein A0	HNRNPA0	sp|Q13151|ROA0_HUMAN Heterogeneous nuclear ribonucleoprotein A0 OS=Homo sapiens OX=9606 GN=HNRNPA0 PE=1 SV=1	1	58.7	20	20	20	4.321001053	4.108315468	4.258122444	4.011614799	4.342963219	4.269620895	4.300960541	4.438351631	4.246372223	4.236139297	4.322307587	4.298046112	4.350090981	4.218490601	4.362290382	4.223306656	4.177929878	4.311788559	0.037148783	-0.0062778	0.800856715	-0.136029243	0.277651289	-0.041963816	0.127693064	-0.021916787
Q13153;Q13153-2	Serine/threonine-protein kinase PAK 1	PAK1	sp|Q13153|PAK1_HUMAN Serine/threonine-protein kinase PAK 1 OS=Homo sapiens OX=9606 GN=PAK1 PE=1 SV=2;sp|Q13153-2|PAK1_HUMAN Isoform 2 of Serine/threonine-protein kinase PAK 1 OS=Homo sapiens OX=9606 GN=PAK1	2	49.4	19	11	10	-1.339624405	-0.972277641	-1.146033287	-1.286646843	-1.334403038	-1.143686295	-1.204586029	-1.191411018	-1.036632538	-1.275154114	-1.200708389	-0.952480316	-1.224381447	-1.048288345	-1.32020092	-1.144947052	-1.109826088	-1.040956497	0.27922833	-0.051581939	0.036552275	-0.010169029	0.104151786	0.021993876	0.510031396	0.100926479
Q13155	Aminoacyl tRNA synthase complex-interacting multifunctional protein 2	AIMP2	sp|Q13155|AIMP2_HUMAN Aminoacyl tRNA synthase complex-interacting multifunctional protein 2 OS=Homo sapiens OX=9606 GN=AIMP2 PE=1 SV=2	1	62.8	17	17	6	2.818851471	2.87372303	2.89335537	2.727471352	2.799750328	2.894525528	2.896217346	2.911410332	2.792936325	2.785779953	2.879953384	2.829748154	2.91061306	2.888414383	2.954268456	2.972091675	2.689433098	2.813615799	0.176750595	0.020977736	0.107590955	-0.014169693	0.072449439	0.014832258	0.336297019	0.033738534
Q13158	FAS-associated death domain protein	FADD	sp|Q13158|FADD_HUMAN FAS-associated death domain protein OS=Homo sapiens OX=9606 GN=FADD PE=1 SV=1	1	55.8	8	8	8	-0.191221237	-0.155524254	-0.241887093	-0.038701057	-0.068123817	-0.267242432	-0.385671616	-0.56015873	-0.332117081	-0.26266098	-0.511806488	-0.220193863	-0.205672264	-0.259176254	-0.356627464	-0.193552017	-0.29297924	-0.006494522	0.736180577	0.176339865	1.690163365	0.259852409	1.009170963	0.204272509	1.109385312	0.188338359
Q13162	Peroxiredoxin-4	PRDX4	sp|Q13162|PRDX4_HUMAN Peroxiredoxin-4 OS=Homo sapiens OX=9606 GN=PRDX4 PE=1 SV=1	1	67.9	20	17	17	2.94678688	2.865094185	2.967236519	2.526988029	3.043503761	2.953716278	2.918325424	3.069792747	2.911430359	2.816656113	2.840503693	2.728599548	3.025731087	2.973588943	3.061736107	2.943389893	2.666302681	2.722345352	0.355849607	0.06225276	0.296962292	-0.083069324	0.22533205	-0.06115222	0.000934599	-0.000289202
Q13177	Serine/threonine-protein kinase PAK 2;PAK-2p27;PAK-2p34	PAK2	sp|Q13177|PAK2_HUMAN Serine/threonine-protein kinase PAK 2 OS=Homo sapiens OX=9606 GN=PAK2 PE=1 SV=3	1	74.4	39	39	27	4.716650009	4.88714695	4.746933937	4.718565941	4.740534782	4.773416519	4.703399658	4.798481941	4.795368195	4.720388412	4.734138489	4.786197662	4.729222298	4.716598511	4.816109657	4.806509018	4.830601692	4.941549301	0.328100582	-0.022977273	0.040036006	0.00522995	1.224891226	0.086598158	0.242181835	-0.018088102
Q13185	Chromobox protein homolog 3	CBX3	sp|Q13185|CBX3_HUMAN Chromobox protein homolog 3 OS=Homo sapiens OX=9606 GN=CBX3 PE=1 SV=4	1	66.1	12	11	10	4.050580978	4.174111366	4.235672951	4.162478447	4.093401909	4.102247238	4.196964264	4.205296516	4.166732788	4.163713455	4.123073578	4.186485291	4.141400337	4.174854279	4.191437721	4.216630936	4.279625893	4.380521774	0.435446807	-0.033832947	0.076898259	-0.008993149	1.188267497	0.102349997	0.043440617	0.002875884
Q13188-2;Q13188	Serine/threonine-protein kinase 3;Serine/threonine-protein kinase 3 36kDa subunit;Serine/threonine-protein kinase 3 20kDa subunit	STK3	sp|Q13188-2|STK3_HUMAN Isoform 2 of Serine/threonine-protein kinase 3 OS=Homo sapiens OX=9606 GN=STK3;sp|Q13188|STK3_HUMAN Serine/threonine-protein kinase 3 OS=Homo sapiens OX=9606 GN=STK3 PE=1 SV=2	2	34.3	15	9	9	-1.857355118	-2.094239235	-1.817584038	-2.040156364	-1.831290245	-1.678421021	-1.881357193	-1.830920219	-1.678770065	-1.973587036	-1.77661705	-1.791534424	-2.091629982	-1.882650375	-1.802990913	-1.800363541	-1.733290672	-1.865032196	0.071610321	0.017950773	0.735247446	-0.137360096	0.077996047	0.014554262	0.454646076	-0.106964668
Q13190-4;Q13190;Q13190-3;Q13190-2	Syntaxin-5	STX5	sp|Q13190-4|STX5_HUMAN Isoform 4 of Syntaxin-5 OS=Homo sapiens OX=9606 GN=STX5;sp|Q13190|STX5_HUMAN Syntaxin-5 OS=Homo sapiens OX=9606 GN=STX5 PE=1 SV=2;sp|Q13190-3|STX5_HUMAN Isoform 3 of Syntaxin-5 OS=Homo sapiens OX=9606 GN=STX5;sp|Q13190-2|STX5_HUMAN I	4	40.2	10	10	10	-1.023229599	-0.939450264	-0.9565382	-1.131531715	-0.794383049	-1.077661514	-1.072763443	-1.211535454	-1.281105042	-1.185537338	-1.039810181	-1.375917435	-1.018328667	-1.078838348	-0.808896065	-0.721921921	-0.904416084	-1.026205063	0.994514022	0.197894335	1.329182429	0.166809559	2.046709855	0.31413722	0.070065317	0.021802187
Q13200;Q13200-3;Q13200-2	26S proteasome non-ATPase regulatory subunit 2	PSMD2	sp|Q13200|PSMD2_HUMAN 26S proteasome non-ATPase regulatory subunit 2 OS=Homo sapiens OX=9606 GN=PSMD2 PE=1 SV=3;sp|Q13200-3|PSMD2_HUMAN Isoform 3 of 26S proteasome non-ATPase regulatory subunit 2 OS=Homo sapiens OX=9606 GN=PSMD2;sp|Q13200-2|PSMD2_HUMAN Iso	3	73.9	66	66	66	4.875253677	4.823773384	4.845345497	4.703227043	4.839015007	4.870275497	4.83499527	4.850247383	4.807315826	4.839525223	4.813331604	4.745277405	4.815220833	4.871982574	4.869286537	4.926008224	4.755906105	4.879671097	0.621376333	0.020490249	0.153722583	-0.015705109	0.343800575	0.030112982	0.198841827	-0.016778072
Q13203	Myosin-binding protein H	MYBPH	sp|Q13203|MYBPH_HUMAN Myosin-binding protein H OS=Homo sapiens OX=9606 GN=MYBPH PE=1 SV=4	1	32.3	9	9	9	-2.622518539	-2.545245171	-2.573426247	NaN	-2.71114254	-2.777795792	-2.617580414	-2.123749733	-2.418680191	-2.817529678	-2.421958923	-2.380029678	-2.212008476	-2.472639084	-2.739777565	-2.440208435	-2.501673698	-2.43837738	0.703975273	-0.256693284	0.33521623	-0.134917021	0.211334632	-0.084529638	0.196270766	0.090587219
Q13206	Probable ATP-dependent RNA helicase DDX10	DDX10	sp|Q13206|DDX10_HUMAN Probable ATP-dependent RNA helicase DDX10 OS=Homo sapiens OX=9606 GN=DDX10 PE=1 SV=2	1	47.8	36	36	36	1.206268311	0.889620781	1.193802834	1.087410927	1.169316292	1.219339371	1.254957199	1.166096687	1.017444611	1.154724121	1.106201172	1.261924744	1.299637794	1.127206802	1.077969551	1.061977386	1.107129097	1.127819061	1.152941562	0.103420973	0.07492012	-0.016840935	0.184512255	-0.017392874	0.990172676	0.118473132
Q13217	DnaJ homolog subfamily C member 3	DNAJC3	sp|Q13217|DNJC3_HUMAN DnaJ homolog subfamily C member 3 OS=Homo sapiens OX=9606 GN=DNAJC3 PE=1 SV=1	1	50.8	23	23	23	1.400953293	1.313965797	1.479891777	1.388712883	1.451037407	1.402723312	1.507846832	1.477015495	1.431442261	1.474107742	1.387882233	1.463880539	1.41423893	1.549736023	1.613139153	1.522247314	1.497504234	1.632221222	0.116734923	0.011257251	0.543122982	-0.046730995	1.70238286	0.123666048	0.33984366	0.033339898
Q13232	Nucleoside diphosphate kinase 3	NME3	sp|Q13232|NDK3_HUMAN Nucleoside diphosphate kinase 3 OS=Homo sapiens OX=9606 GN=NME3 PE=1 SV=2	1	50.3	7	7	7	-1.147699356	-1.48042202	-1.654812813	-1.594981194	-1.578288078	-1.478832245	-1.586637497	-1.608878136	-1.71190834	-1.697784424	-1.502960205	-1.728931427	-1.388129234	-1.531299591	-1.369763374	-1.389709473	-1.623898506	-1.603158951	0.595473613	0.082463503	0.621941993	0.160903931	0.799070028	0.1337502	0.340135763	0.080929359
Q13233	Mitogen-activated protein kinase kinase kinase 1	MAP3K1	sp|Q13233|M3K1_HUMAN Mitogen-activated protein kinase kinase kinase 1 OS=Homo sapiens OX=9606 GN=MAP3K1 PE=1 SV=4	1	10.7	10	10	10	-1.913625717	-1.811776161	-1.675829887	-1.939629555	-1.867331505	-1.837902069	-1.822938919	-1.744069099	-1.931545258	-1.610502243	-1.89874649	-1.798143387	-1.650326729	-1.605541229	-1.559008598	-1.677856445	-1.915169716	-1.419197083	0.206566623	-0.046508392	0.156985893	-0.038999557	0.55603428	0.153407812	0.498953952	0.111545324
Q13242	Serine/arginine-rich splicing factor 9	SRSF9	sp|Q13242|SRSF9_HUMAN Serine/arginine-rich splicing factor 9 OS=Homo sapiens OX=9606 GN=SRSF9 PE=1 SV=1	1	69.2	21	20	20	2.50353241	2.684687614	2.580346107	2.651507378	2.645226479	2.596158981	2.599182129	2.654244423	2.64093399	2.605831146	2.620162964	2.628566742	2.571705818	2.568416595	2.52509594	2.748073578	2.74421978	2.9004879	0.393909273	-0.016770601	0.247116635	-0.025274754	0.601192825	0.099176168	0.973325071	-0.040730079
Q13243;Q13243-3;Q13243-2	Serine/arginine-rich splicing factor 5	SRSF5	sp|Q13243|SRSF5_HUMAN Serine/arginine-rich splicing factor 5 OS=Homo sapiens OX=9606 GN=SRSF5 PE=1 SV=1;sp|Q13243-3|SRSF5_HUMAN Isoform SRP40-4 of Serine/arginine-rich splicing factor 5 OS=Homo sapiens OX=9606 GN=SRSF5	3	38.6	13	12	12	2.078290939	2.925351143	2.203040123	3.281950951	2.30530262	2.41958046	2.595647812	2.525244713	2.458724976	2.434299469	2.271108627	2.564620972	2.582890511	2.098228455	2.317389488	2.885219574	2.846198082	3.556756973	0.066106002	0.017832518	0.282847863	0.199813843	0.941019201	0.479046583	0.016184095	-0.007097801
Q13247;Q13247-3;Q13247-2	Serine/arginine-rich splicing factor 6	SRSF6	sp|Q13247|SRSF6_HUMAN Serine/arginine-rich splicing factor 6 OS=Homo sapiens OX=9606 GN=SRSF6 PE=1 SV=2;sp|Q13247-3|SRSF6_HUMAN Isoform SRP55-3 of Serine/arginine-rich splicing factor 6 OS=Homo sapiens OX=9606 GN=SRSF6	3	36.3	19	19	15	3.409162521	3.453124046	3.423462868	3.272593498	3.477286339	3.333723068	3.349620819	3.612015724	3.390699387	3.389028549	3.47435379	3.28131485	3.465504646	3.508026123	3.496050835	3.625902176	3.486958504	3.487976074	0.490067785	-0.079647621	0.540872741	-0.076938629	0.407523564	0.057697535	0.225369274	-0.048242489
Q13257;Q13257-2	Mitotic spindle assembly checkpoint protein MAD2A	MAD2L1	sp|Q13257|MD2L1_HUMAN Mitotic spindle assembly checkpoint protein MAD2A OS=Homo sapiens OX=9606 GN=MAD2L1 PE=1 SV=1	2	45.9	8	8	8	0.448356628	0.409148216	0.419390678	-0.282986641	0.684391975	0.455228806	0.021629333	0.834591866	0.292762756	0.099485397	-0.121917725	-0.04094696	0.656048775	0.213340759	0.42254734	0.605369568	-0.531218529	-0.40089035	0.143050834	0.110852798	0.035421563	-0.027753353	0.300532506	-0.252278566	9.25E-05	-8.30E-05
Q13263;Q13263-2	Transcription intermediary factor 1-beta	TRIM28	sp|Q13263|TIF1B_HUMAN Transcription intermediary factor 1-beta OS=Homo sapiens OX=9606 GN=TRIM28 PE=1 SV=5;sp|Q13263-2|TIF1B_HUMAN Isoform 2 of Transcription intermediary factor 1-beta OS=Homo sapiens OX=9606 GN=TRIM28	2	68.5	42	42	42	5.527406693	5.663495064	5.596581459	5.53643322	5.605452538	5.600938797	5.564098358	5.639500618	5.63318634	5.547529221	5.631671906	5.59438324	5.634488106	5.615814209	5.613331795	5.665426254	5.602719307	5.738275528	0.342902276	-0.02280879	0.360382844	-0.031992912	0.507458773	0.0419662	0.023542829	0.001923164
Q13283;Q13283-2	Ras GTPase-activating protein-binding protein 1	G3BP1	sp|Q13283|G3BP1_HUMAN Ras GTPase-activating protein-binding protein 1 OS=Homo sapiens OX=9606 GN=G3BP1 PE=1 SV=1	2	60.5	30	30	27	5.155313492	5.110245705	5.146836281	5.082182884	5.162962914	5.202577591	5.118110657	5.151165962	5.17010498	5.14229393	5.199241638	5.271972656	5.12498951	5.134059906	5.210045815	5.125547409	5.177788734	5.241170883	0.062416398	-0.004484574	1.03008359	-0.042057037	0.356918641	0.022936583	0.096483996	0.01130573
Q13286-4;Q13286-2;Q13286-7;Q13286-3;Q13286;Q13286-5;Q13286-6	Battenin	CLN3	sp|Q13286-4|CLN3_HUMAN Isoform 4 of Battenin OS=Homo sapiens OX=9606 GN=CLN3;sp|Q13286-2|CLN3_HUMAN Isoform 2 of Battenin OS=Homo sapiens OX=9606 GN=CLN3;sp|Q13286-7|CLN3_HUMAN Isoform 7 of Battenin OS=Homo sapiens OX=9606 GN=CLN3;sp|Q13286-3|CLN3_HUMAN Is	7	10	2	2	2	-3.151948929	-3.025893211	-3.182301521	-3.169064522	-3.192164421	-2.971118927	-2.96966362	-2.926701546	NaN	-3.091302872	-2.95608139	-3.307912827	NaN	NaN	-3.237460136	NaN	-2.947508812	NaN	0.231784614	-0.05295372	1.180424614	-0.14094011	0.316993446	-0.101122538	0	-0.316550891
Q13287	N-myc-interactor	NMI	sp|Q13287|NMI_HUMAN N-myc-interactor OS=Homo sapiens OX=9606 GN=NMI PE=1 SV=2	1	58.6	17	17	17	-0.562400818	-0.638504982	-0.540505409	-0.946295738	-0.56655407	-0.640169144	-0.527040482	-0.5394907	-0.616579056	-0.828174591	-0.901266098	-0.683074951	-0.683585167	-0.749689102	-0.420081139	-0.758382797	-0.858239174	-0.816446304	0.638390005	0.14345638	0.148494686	0.049450874	0.020935006	0.008090258	0.054016074	0.015927871
Q13303-2	Voltage-gated potassium channel subunit beta-2	KCNAB2	sp|Q13303-2|KCAB2_HUMAN Isoform 2 of Voltage-gated potassium channel subunit beta-2 OS=Homo sapiens OX=9606 GN=KCNAB2	1	73.7	24	24	1	2.750249863	2.59508419	2.77528286	2.638016701	2.716574669	2.812849045	2.798902512	2.689707756	2.644807816	2.722915649	2.731389999	2.584480286	2.760106087	2.67899704	2.823679924	2.777114868	2.648674965	2.788450241	1.158956556	0.078903437	0.055838212	-0.007546902	0.704103777	0.062274694	0.181018005	-0.022677501
Q13309;Q13309-2;Q13309-4	S-phase kinase-associated protein 2	SKP2	sp|Q13309|SKP2_HUMAN S-phase kinase-associated protein 2 OS=Homo sapiens OX=9606 GN=SKP2 PE=1 SV=2;sp|Q13309-2|SKP2_HUMAN Isoform 2 of S-phase kinase-associated protein 2 OS=Homo sapiens OX=9606 GN=SKP2	3	33.7	9	9	9	-0.866470337	-0.928027153	-1.04374218	-0.960341454	-1.081807137	-0.812122345	-0.955947876	-0.938054085	-0.885084152	-0.985841751	-1.039606094	-1.025028229	-0.893374443	-0.943613052	-1.086722374	-1.104707718	-1.3954916	-1.054069519	0.056078742	0.012187401	0.091973684	0.01250124	1.220443436	-0.198101282	0.056320889	0.008141279
Q13310-2;Q13310;Q13310-3;P0CB38	Polyadenylate-binding protein 4	PABPC4	sp|Q13310-2|PABP4_HUMAN Isoform 2 of Polyadenylate-binding protein 4 OS=Homo sapiens OX=9606 GN=PABPC4;sp|Q13310|PABP4_HUMAN Polyadenylate-binding protein 4 OS=Homo sapiens OX=9606 GN=PABPC4 PE=1 SV=1;sp|Q13310-3|PABP4_HUMAN Isoform 3 of Polyadenylate-bind	4	56.4	40	24	22	3.081096649	3.146969795	3.160496712	2.989989281	3.116276741	3.193096161	3.072242737	3.189671516	3.156137466	3.036685944	3.064451218	3.042736053	3.147683144	3.13129425	3.088191032	3.155330658	3.042874336	3.189546585	0.108423083	0.015468677	0.119552948	-0.017098427	0.051825837	0.007249117	0.030059954	-0.00449872
Q13315	Serine-protein kinase ATM	ATM	sp|Q13315|ATM_HUMAN Serine-protein kinase ATM OS=Homo sapiens OX=9606 GN=ATM PE=1 SV=4	1	18.2	34	34	34	0.043685913	0.064211845	0.0402174	0.034928322	-0.081015587	0.026288986	0.050832748	-0.110533714	-0.233234406	-0.03087616	-0.040418625	-0.092182159	0.012831688	0.160005569	-0.098460197	0.095306396	-0.144019127	0.140209198	0.758125091	0.102467775	1.716400339	0.149526596	0.565839385	0.102024794	0.759975784	0.130650759
Q13322-3;Q13322-2;Q13322-4;Q13322	Growth factor receptor-bound protein 10	GRB10	sp|Q13322-3|GRB10_HUMAN Isoform 2 of Growth factor receptor-bound protein 10 OS=Homo sapiens OX=9606 GN=GRB10;sp|Q13322-2|GRB10_HUMAN Isoform 1 of Growth factor receptor-bound protein 10 OS=Homo sapiens OX=9606 GN=GRB10;sp|Q13322-4|GRB10_HUMAN Isoform 4 of	4	17.7	6	6	6	-3.456586838	-2.909567833	-3.096920967	-3.577677727	-2.967434883	-3.108491898	-3.334819794	-3.327845573	-3.075119019	-3.413579941	NaN	-3.289121628	-3.08044529	-3.116819382	-3.251509666	NaN	-3.65686512	-3.048679352	0.386008048	0.135265986	0.019983549	0.01199317	0.080401682	-0.046836535	0.385197014	0.110052745
Q13330-3;Q13330;Q13330-2	Metastasis-associated protein MTA1	MTA1	sp|Q13330-3|MTA1_HUMAN Isoform 3 of Metastasis-associated protein MTA1 OS=Homo sapiens OX=9606 GN=MTA1;sp|Q13330|MTA1_HUMAN Metastasis-associated protein MTA1 OS=Homo sapiens OX=9606 GN=MTA1 PE=1 SV=2;sp|Q13330-2|MTA1_HUMAN Isoform Short of Metastasis-asso	3	58.6	35	34	28	1.098804474	1.303372383	1.289258003	1.107666969	1.328505516	1.209955215	1.272129059	1.374650002	1.368307114	1.185752869	1.247102737	1.279712677	1.28536129	1.297939301	1.330786705	1.347467422	1.342942238	1.250722885	0.144207287	-0.023756584	0.615159453	-0.094177723	0.181282069	0.024026632	0.039139786	-0.006282091
Q13347	Eukaryotic translation initiation factor 3 subunit I	EIF3I	sp|Q13347|EIF3I_HUMAN Eukaryotic translation initiation factor 3 subunit I OS=Homo sapiens OX=9606 GN=EIF3I PE=1 SV=1	1	91.1	25	25	25	4.327478409	4.217968941	4.347325325	4.169592857	4.354121208	4.339582443	4.337619781	4.369557381	4.286617279	4.281648636	4.240013123	4.174041748	4.312737465	4.299217224	4.423478127	4.299413681	4.211155891	4.352445602	0.725004894	0.049315373	0.22942019	-0.028867722	0.206054237	0.027164221	0.270451161	-0.032460292
Q13356;Q13356-2	Peptidyl-prolyl cis-trans isomerase-like 2	PPIL2	sp|Q13356|PPIL2_HUMAN RING-type E3 ubiquitin-protein ligase PPIL2 OS=Homo sapiens OX=9606 GN=PPIL2 PE=1 SV=1;sp|Q13356-2|PPIL2_HUMAN Isoform 2 of RING-type E3 ubiquitin-protein ligase PPIL2 OS=Homo sapiens OX=9606 GN=PPIL2	2	56.9	21	21	21	0.530080795	0.555951118	0.416153908	0.308688164	0.327677727	0.602056503	0.453418732	0.388064384	0.526800156	0.532371521	0.476242065	0.555541992	0.491803169	0.504238129	0.548882484	0.50478363	0.464819908	0.459880829	0.092749093	-0.019818544	0.164834936	-0.028151035	0.131398826	0.013722181	0.36203193	0.036324898
Q13362-3;Q13362;Q13362-2;Q13362-4;Q13362-5	Serine/threonine-protein phosphatase 2A 56 kDa regulatory subunit gamma isoform	PPP2R5C	sp|Q13362-3|2A5G_HUMAN Isoform Gamma-2 of Serine/threonine-protein phosphatase 2A 56 kDa regulatory subunit gamma isoform OS=Homo sapiens OX=9606 GN=PPP2R5C;sp|Q13362|2A5G_HUMAN Serine/threonine-protein phosphatase 2A 56 kDa regulatory subunit gamma isofor	5	41.4	15	10	10	0.094682693	0.139750481	0.135977745	0.088606834	-0.168898582	0.053653717	0.165582657	-0.187554359	-0.006240845	0.11889267	0.00402832	-0.08618927	-0.067818642	0.228469849	-0.030482292	0.102235794	-0.03148365	0.150819778	0.114071258	0.034497817	1.062283006	0.132472992	0.359987951	0.065490961	0.140700908	0.042539199
Q13363-2	C-terminal-binding protein 1	CTBP1	sp|Q13363-2|CTBP1_HUMAN Isoform 2 of C-terminal-binding protein 1 OS=Homo sapiens OX=9606 GN=CTBP1	1	68.3	20	20	1	1.5430336	1.476790428	1.728137016	1.370276451	1.741602898	1.629627228	1.632558823	1.644181252	1.580354691	1.537563324	1.536483765	1.313562393	1.632056236	1.592128754	1.756817818	1.546644211	1.555066109	1.684211731	1.085225154	0.093283892	0.228922736	-0.045086384	0.486311143	0.061039209	0.286743341	-0.062063297
Q13370;Q13370-2	cGMP-inhibited 3,5-cyclic phosphodiesterase B	PDE3B	sp|Q13370|PDE3B_HUMAN cGMP-inhibited 3,5-cyclic phosphodiesterase B OS=Homo sapiens OX=9606 GN=PDE3B PE=1 SV=2;sp|Q13370-2|PDE3B_HUMAN Isoform 2 of cGMP-inhibited 3,5-cyclic phosphodiesterase B OS=Homo sapiens OX=9606 GN=PDE3B	2	32.8	21	21	20	0.090890884	0.298783302	0.19870472	0.151616096	0.116913795	0.164129257	0.218227386	0.489325523	0.312473297	0.313076019	0.246465683	0.30201149	0.162255287	0.232288361	0.211909294	0.307403564	0.33958149	0.455625534	1.328775637	-0.173911651	1.202847029	-0.15533638	0.057088924	-0.01170516	0.734522558	-0.108150085
Q13395	Probable methyltransferase TARBP1	TARBP1	sp|Q13395|TARB1_HUMAN Probable methyltransferase TARBP1 OS=Homo sapiens OX=9606 GN=TARBP1 PE=1 SV=1	1	27.6	29	29	29	0.267000198	0.117159843	0.343749046	0.151511192	0.30874157	0.352539063	0.331747055	0.002360344	0.179132462	0.208377838	0.251232147	0.184967041	0.339831352	0.371900558	0.275536537	0.250654221	-0.185986519	0.201084137	1.318754921	0.170733531	0.336390677	0.059579372	0.073789197	-0.024953604	0.833838624	0.138623953
Q13404;Q13404-7;Q13404-2;Q13404-8;Q13404-6	Ubiquitin-conjugating enzyme E2 variant 1	UBE2V1	sp|Q13404|UB2V1_HUMAN Ubiquitin-conjugating enzyme E2 variant 1 OS=Homo sapiens OX=9606 GN=UBE2V1 PE=1 SV=2;sp|Q13404-7|UB2V1_HUMAN Isoform 5 of Ubiquitin-conjugating enzyme E2 variant 1 OS=Homo sapiens OX=9606 GN=UBE2V1;sp|Q13404-2|UB2V1_HUMAN Isoform 2 o	5	79.6	13	5	1	0.754814148	1.463929176	1.107567787	1.248955727	1.11260891	0.68069458	0.976135254	1.226283073	1.231384277	1.092523575	1.014007568	1.115232468	0.919810295	0.882293701	1.180483818	1.249034882	1.260598183	1.561923981	0.857782037	-0.217903376	0.005856007	0.002767086	0.864303842	0.171960592	0.954484486	-0.168604136
Q13405	39S ribosomal protein L49, mitochondrial	MRPL49	sp|Q13405|RM49_HUMAN 39S ribosomal protein L49, mitochondrial OS=Homo sapiens OX=9606 GN=MRPL49 PE=1 SV=1	1	63.3	10	10	10	0.100818634	-0.029467583	0.198410988	0.294032097	0.065424919	0.072166443	0.160959244	0.161160469	0.130651474	-0.016149521	0.25639534	0.236558914	0.091477394	0.3060112	0.136622429	0.193023682	0.066996574	0.254413605	0.180699903	-0.033497572	0.030545835	0.007934093	0.166079136	0.029749632	0.397816651	0.078334729
Q13409-3;Q13409-7;Q13409-6;Q13409-2;Q13409;Q13409-5	Cytoplasmic dynein 1 intermediate chain 2	DYNC1I2	sp|Q13409-3|DC1I2_HUMAN Isoform 2C of Cytoplasmic dynein 1 intermediate chain 2 OS=Homo sapiens OX=9606 GN=DYNC1I2;sp|Q13409-7|DC1I2_HUMAN Isoform 3 of Cytoplasmic dynein 1 intermediate chain 2 OS=Homo sapiens OX=9606 GN=DYNC1I2;sp|Q13409-6|DC1I2_HUMAN Iso	6	47.9	23	23	22	1.94836235	2.107205391	1.997048378	1.865902901	2.005511284	2.033840179	1.949157715	2.002654076	2.05616188	2.045824051	2.043558121	1.983869553	1.981959343	1.882816315	2.044932365	2.079008102	2.070788383	2.216711044	0.785684767	-0.040879806	0.508897715	-0.057419777	0.811310508	0.065810442	1.422133961	-0.087501129
Q13415	Origin recognition complex subunit 1	ORC1	sp|Q13415|ORC1_HUMAN Origin recognition complex subunit 1 OS=Homo sapiens OX=9606 GN=ORC1 PE=1 SV=2	1	11.6	6	6	6	-3.510686874	-3.017401695	-3.166308403	-2.926499367	-3.143687248	-3.440336227	NaN	-3.035357475	-3.364265442	-3.231998444	-3.176868439	-3.032197952	-3.153025627	-3.159337997	-3.362307549	-2.858602524	-3.166314125	-2.939582825	0.262273571	-0.089889288	0.120413912	0.046898365	0.398659469	0.120420694	0.437354104	0.087268591
Q13416	Origin recognition complex subunit 2	ORC2	sp|Q13416|ORC2_HUMAN Origin recognition complex subunit 2 OS=Homo sapiens OX=9606 GN=ORC2 PE=1 SV=2	1	33.3	14	14	14	-0.793468475	-0.912934303	-0.803990364	-0.625460625	-0.966074944	-0.607280731	-0.596540451	-0.966935158	-0.678199768	-0.609304428	-0.727321625	-0.609363556	-0.772791862	-0.616275787	-0.688538551	-0.713464737	-0.860489845	-0.665624619	0.056531329	0.022141536	0.150476789	-0.038523197	0.05281889	0.013410807	0.32523494	0.079296509
Q13418;Q13418-3;Q13418-2	Integrin-linked protein kinase	ILK	sp|Q13418|ILK_HUMAN Integrin-linked protein kinase OS=Homo sapiens OX=9606 GN=ILK PE=1 SV=2;sp|Q13418-3|ILK_HUMAN Isoform 3 of Integrin-linked protein kinase OS=Homo sapiens OX=9606 GN=ILK;sp|Q13418-2|ILK_HUMAN Isoform 2 of Integrin-linked protein kinase O	3	49.1	22	22	22	1.655000687	1.784781456	1.707652092	1.634762764	1.640337944	1.619211197	1.665180206	1.741570473	1.70929718	1.636188507	1.66176033	1.609176636	1.726918221	1.68258667	1.693232536	1.871391296	1.757567406	1.761501312	0.72198528	-0.045627673	0.072975259	0.008345127	0.979130122	0.083719015	0.133353952	-0.01431028
Q13422;Q13422-7;Q13422-3;Q13422-4;Q13422-5;Q13422-8;Q13422-6;Q9UKT9-7;Q9UKT9-14;Q9UKS7-4;Q9UKT9;Q9UKS7-2;Q9UKS7-6;Q9UKT9-4;Q9UKS7;Q9H2S9;Q9H2S9-2;Q9UKS7-7;Q9UKT9-3;Q9UKT9-8;Q9UKT9-6;Q9UKT9-9;Q9UKT9-2;Q9UKT9-15;P17027-2;Q9UKT9-10;Q9UK13;P17027;Q9NZL3	DNA-binding protein Ikaros	IKZF1	sp|Q13422|IKZF1_HUMAN DNA-binding protein Ikaros OS=Homo sapiens OX=9606 GN=IKZF1 PE=1 SV=1;sp|Q13422-7|IKZF1_HUMAN Isoform Ik7 of DNA-binding protein Ikaros OS=Homo sapiens OX=9606 GN=IKZF1;sp|Q13422-3|IKZF1_HUMAN Isoform Ik3 of DNA-binding protein Ikaros	29	37.4	16	16	5	0.947086334	1.164898872	1.085244179	1.118088722	1.036776543	0.927379608	1.056745529	0.97148037	1.014364243	1.038772583	1.047513962	1.168592453	0.904870033	0.959264755	1.14706707	1.25595665	1.285521507	1.367334366	0.102862791	-0.011065563	0.571175921	0.060796738	2.635852449	0.245937109	0.034737648	-0.007123709
Q13423	NAD(P) transhydrogenase, mitochondrial	NNT	sp|Q13423|NNTM_HUMAN NAD(P) transhydrogenase, mitochondrial OS=Homo sapiens OX=9606 GN=NNT PE=1 SV=3	1	46.3	46	46	46	3.999608994	4.100960732	3.988671303	3.867030144	4.040724754	4.029298782	3.972492218	4.135014534	4.028141022	3.919622421	3.966560364	3.909259796	4.022435188	3.967559814	4.146862984	3.99669838	3.976239204	4.07261467	0.010602576	0.001837333	0.131100842	-0.023266792	0.238888882	0.035769224	0.310906166	-0.045916319
Q13426;Q13426-2;Q13426-3	DNA repair protein XRCC4	XRCC4	sp|Q13426|XRCC4_HUMAN DNA repair protein XRCC4 OS=Homo sapiens OX=9606 GN=XRCC4 PE=1 SV=2;sp|Q13426-2|XRCC4_HUMAN Isoform 2 of DNA repair protein XRCC4 OS=Homo sapiens OX=9606 GN=XRCC4;sp|Q13426-3|XRCC4_HUMAN Isoform 3 of DNA repair protein XRCC4 OS=Homo s	3	36.9	11	11	11	-0.376245499	-0.598162651	-0.577191353	-0.682705879	-0.42724514	-0.654367447	-0.403028488	-0.529072762	-0.454818726	-0.529947281	-0.598741531	-0.616666794	-0.424357414	-0.712215424	-0.399071693	-0.401018143	-0.693657875	-0.561161041	0.16892344	0.033264716	0.164795493	-0.030431271	0.066850114	0.014417887	0.294452215	-0.056268136
Q13427	Peptidyl-prolyl cis-trans isomerase G	PPIG	sp|Q13427|PPIG_HUMAN Peptidyl-prolyl cis-trans isomerase G OS=Homo sapiens OX=9606 GN=PPIG PE=1 SV=2	1	21.9	13	13	2	0.094739914	0.183432579	0.189869881	-0.297509193	0.316298485	0.395442963	0.221422195	0.184542656	0.256036758	0.062473297	0.251010895	0.268554688	0.402092934	0.093820572	0.396943092	0.080160141	0.211289406	0.196187973	0.882436312	0.122538646	0.54715353	-0.145882607	0.157520295	0.032629251	0.299053948	0.066306829
Q13428;Q13428-3;Q13428-4;Q13428-2;Q13428-8;Q13428-5	Treacle protein	TCOF1	sp|Q13428|TCOF_HUMAN Treacle protein OS=Homo sapiens OX=9606 GN=TCOF1 PE=1 SV=3;sp|Q13428-3|TCOF_HUMAN Isoform 3 of Treacle protein OS=Homo sapiens OX=9606 GN=TCOF1;sp|Q13428-4|TCOF_HUMAN Isoform 4 of Treacle protein OS=Homo sapiens OX=9606 GN=TCOF1;sp|Q13	6	25.3	32	32	3	2.587310791	2.621306419	2.39206028	2.607237816	2.523993492	2.609157562	2.49530983	2.608410835	2.524513245	2.528465271	2.603084564	2.744377136	2.420153618	2.509885788	2.384682655	2.568054199	2.626746178	2.759630203	0.236449307	-0.023298184	0.087840548	-0.014139652	0.083176502	0.01865983	0.031939492	-0.007979631
Q13435	Splicing factor 3B subunit 2	SF3B2	sp|Q13435|SF3B2_HUMAN Splicing factor 3B subunit 2 OS=Homo sapiens OX=9606 GN=SF3B2 PE=1 SV=2	1	60.8	59	59	59	4.654035568	4.774220467	4.66530323	4.731783867	4.612570763	4.678888321	4.689651489	4.739792824	4.712974548	4.675142288	4.700847626	4.839260101	4.678826332	4.659046173	4.682702065	4.794675827	4.807183266	4.92669487	0.893515939	-0.046819131	0.009127819	-0.000853539	0.944568191	0.095624685	0.137951975	0.018521547
Q13438;Q13438-4	Protein OS-9	OS9	sp|Q13438|OS9_HUMAN Protein OS-9 OS=Homo sapiens OX=9606 GN=OS9 PE=1 SV=1;sp|Q13438-4|OS9_HUMAN Isoform 4 of Protein OS-9 OS=Homo sapiens OX=9606 GN=OS9	2	33.1	19	19	2	0.237831116	0.09634304	0.179965019	0.070311546	0.282069206	0.278898239	0.171483994	0.346995354	0.289455414	0.173305511	0.31230545	0.385614395	0.211104393	0.299100876	0.277243614	0.358701706	0.313933372	0.300258636	0.275695315	-0.036364953	1.330126176	-0.134402752	0.329477167	0.0320189	0.107997154	0.018091122
Q13442	28 kDa heat- and acid-stable phosphoprotein	PDAP1	sp|Q13442|HAP28_HUMAN 28 kDa heat- and acid-stable phosphoprotein OS=Homo sapiens OX=9606 GN=PDAP1 PE=1 SV=1	1	40.3	11	11	11	1.957393646	2.298054695	2.087227821	2.126847267	2.033940315	2.050733566	2.058427811	2.187375069	2.29300499	2.198778152	2.156803131	2.284179688	2.082619667	2.20042038	2.22317028	2.36781311	2.402703285	2.381198883	2.222520392	-0.161289771	0.561775459	-0.091609478	1.436723697	0.134731054	0.122974799	-0.019917091
Q13444-10;Q13444-9;Q13444-8;Q13444-2;Q13444-7;Q13444-6;Q13444-12;Q13444-5;Q13444-4;Q13444-3;Q13444;Q13444-11;Q13444-13	Disintegrin and metalloproteinase domain-containing protein 15	ADAM15	sp|Q13444-10|ADA15_HUMAN Isoform 10 of Disintegrin and metalloproteinase domain-containing protein 15 OS=Homo sapiens OX=9606 GN=ADAM15;sp|Q13444-9|ADA15_HUMAN Isoform 9 of Disintegrin and metalloproteinase domain-containing protein 15 OS=Homo sapiens OX=9	13	8.2	4	4	4	NaN	-4.74264431	NaN	NaN	-3.797257423	-3.831197739	-3.799139023	-4.027981758	-3.689321518	-3.485464096	NaN	-3.940816879	-3.685502052	-3.688434601	-3.923718452	-3.767591476	-3.713486671	-3.422084808	0.17968306	-0.074942271	0	-1.008388519	0.052917646	0.027535439	0.072961135	-0.03732872
Q13445	Transmembrane emp24 domain-containing protein 1	TMED1	sp|Q13445|TMED1_HUMAN Transmembrane emp24 domain-containing protein 1 OS=Homo sapiens OX=9606 GN=TMED1 PE=1 SV=1	1	21.6	5	5	5	-1.597297668	-1.547694206	-1.459088326	-1.88855648	-2.040472984	-1.677028656	-1.648561478	-1.73562336	-1.846918106	-1.747106552	-1.943767548	-1.996007919	-1.733950615	-1.523946762	-1.564406395	-1.580825806	-1.725205421	-1.781328201	0.088863211	0.029666185	0.949803468	0.195194721	1.123213294	0.155412436	0.205755061	0.067052126
Q13451;Q13451-2	Peptidyl-prolyl cis-trans isomerase FKBP5;Peptidyl-prolyl cis-trans isomerase FKBP5, N-terminally processed	FKBP5	sp|Q13451|FKBP5_HUMAN Peptidyl-prolyl cis-trans isomerase FKBP5 OS=Homo sapiens OX=9606 GN=FKBP5 PE=1 SV=2;sp|Q13451-2|FKBP5_HUMAN Isoform 2 of Peptidyl-prolyl cis-trans isomerase FKBP5 OS=Homo sapiens OX=9606 GN=FKBP5	2	67.2	40	40	40	3.71531105	3.733708382	3.736187935	3.651946068	3.77351284	3.773099899	3.703708649	3.734560966	3.765407562	3.73409462	3.753799438	3.793296814	3.780091286	3.755691528	3.760987282	3.780748367	3.799492836	3.805212021	0.051014926	0.003141483	0.9043633	-0.037677288	1.699152505	0.03964448	1.141283962	0.029394229
Q13459;Q13459-2;B2RTY4-3	Unconventional myosin-IXb	MYO9B	sp|Q13459|MYO9B_HUMAN Unconventional myosin-IXb OS=Homo sapiens OX=9606 GN=MYO9B PE=1 SV=3;sp|Q13459-2|MYO9B_HUMAN Isoform Short of Unconventional myosin-IXb OS=Homo sapiens OX=9606 GN=MYO9B	3	36.7	61	61	59	1.285600662	1.143586159	1.29544735	1.198477745	1.17286396	1.364776611	1.267244339	1.060324669	1.245754242	1.208150864	1.157953262	1.24697113	1.22280407	1.285615921	1.251420021	1.283313751	1.263897896	1.306959152	0.718108082	0.100249211	0.536580073	0.06273222	1.380929467	0.108351946	0.811779881	0.083751281
Q13464	Rho-associated protein kinase 1	ROCK1	sp|Q13464|ROCK1_HUMAN Rho-associated protein kinase 1 OS=Homo sapiens OX=9606 GN=ROCK1 PE=1 SV=1	1	29.7	40	40	34	0.786972046	0.759217262	0.79856205	0.820776939	0.762829781	0.911298752	0.75084877	0.797574043	0.96194458	0.831914902	0.805690765	0.866544724	0.902611732	0.847372055	0.844809532	0.91345787	0.89086628	0.968502045	0.266324339	-0.040955305	0.6961137	-0.057898998	0.557836527	0.055127859	0.188076777	0.022895098
Q13472;Q13472-2;Q13472-3	DNA topoisomerase 3-alpha	TOP3A	sp|Q13472|TOP3A_HUMAN DNA topoisomerase 3-alpha OS=Homo sapiens OX=9606 GN=TOP3A PE=1 SV=1;sp|Q13472-2|TOP3A_HUMAN Isoform Short of DNA topoisomerase 3-alpha OS=Homo sapiens OX=9606 GN=TOP3A;sp|Q13472-3|TOP3A_HUMAN Isoform 3 of DNA topoisomerase 3-alpha OS	3	15.7	10	10	10	-1.586210251	-1.615012169	-1.495200157	-1.928587914	-1.649142265	-1.603311539	-1.845266342	-1.634001732	-1.660600662	-1.871440887	-1.759235382	-1.745296478	-1.362524986	-1.322208405	-1.719088554	-1.50031662	-1.894377708	-1.555221558	0.134723889	0.032079617	0.287887795	0.075067043	0.251673808	0.064068556	0.972267632	0.254643043
Q13485	Mothers against decapentaplegic homolog 4	SMAD4	sp|Q13485|SMAD4_HUMAN Mothers against decapentaplegic homolog 4 OS=Homo sapiens OX=9606 GN=SMAD4 PE=1 SV=1	1	37.7	14	14	14	0.610294342	0.555811882	0.7040205	0.397120476	0.62706852	0.68236351	0.539628983	0.597949028	0.632606506	0.553049088	0.603658676	0.584703445	0.72176075	0.680725098	0.543602943	0.520524979	0.419991493	0.508575439	0.19071619	0.019537846	0.175774703	-0.030004025	1.684027933	-0.098642111	0.810214703	0.065580606
Q13488;Q13488-2	V-type proton ATPase 116 kDa subunit a isoform 3	TCIRG1	sp|Q13488|VPP3_HUMAN V-type proton ATPase 116 kDa subunit a3 OS=Homo sapiens OX=9606 GN=TCIRG1 PE=1 SV=3	2	23.4	13	13	13	-0.70656395	-0.9991045	-0.734650612	-0.854039192	-0.770863533	-0.61756134	-0.770385742	-0.638222694	-0.786975861	-0.622638702	-0.71710968	-0.773448944	-0.748967171	-0.658359528	-0.537854195	-0.681566238	-0.678927422	-0.674423218	0.176142929	-0.028366804	0.868406325	-0.132352829	0.409741255	0.048043966	0.271144206	-0.03568848
Q13492-2;Q13492-5;Q13492;Q13492-3;Q13492-4;O60641-3;O60641-4;O60641	Phosphatidylinositol-binding clathrin assembly protein	PICALM	sp|Q13492-2|PICAL_HUMAN Isoform 2 of Phosphatidylinositol-binding clathrin assembly protein OS=Homo sapiens OX=9606 GN=PICALM;sp|Q13492-5|PICAL_HUMAN Isoform 5 of Phosphatidylinositol-binding clathrin assembly protein OS=Homo sapiens OX=9606 GN=PICALM;sp|Q	8	47.3	23	23	23	1.706487656	1.609354973	1.644482613	1.51904583	1.728138924	1.589616776	1.656749725	1.688359261	1.691724777	1.695558548	1.691526413	1.686883926	1.693171501	1.799947739	1.706442833	1.690546036	1.734482765	1.725912094	0.441666114	-0.033623775	0.936010024	-0.071949482	1.190612097	0.022553682	0.511380385	0.034875472
Q13496;Q13496-2	Myotubularin	MTM1	sp|Q13496|MTM1_HUMAN Myotubularin OS=Homo sapiens OX=9606 GN=MTM1 PE=1 SV=2;sp|Q13496-2|MTM1_HUMAN Isoform 2 of Myotubularin OS=Homo sapiens OX=9606 GN=MTM1	2	35.7	12	12	12	-1.173868179	-1.508505821	-1.298464775	-1.338171959	-1.233977318	-1.20854187	-1.070158005	-1.385334969	-1.285352707	-1.314962387	-1.126224518	-1.518568039	-1.166413307	-0.973651886	-1.130946159	-1.380479813	-1.394478798	-1.408931732	0.646306023	0.107076248	0.237780312	-0.051784039	0.23939029	-0.05074048	0.148758483	0.058424234
Q13503	Mediator of RNA polymerase II transcription subunit 21	MED21	sp|Q13503|MED21_HUMAN Mediator of RNA polymerase II transcription subunit 21 OS=Homo sapiens OX=9606 GN=MED21 PE=1 SV=1	1	36.1	3	3	3	-2.631814957	-2.382199287	-2.346493721	-2.500006676	-2.560515404	-2.448127747	-2.595941544	-2.709544182	-2.344009399	-2.531677246	-2.345766068	-2.353603363	-2.589035988	-2.39176178	-2.312758446	-2.500738144	-2.440203667	-2.324649811	0.183291763	-0.052112341	0.057223656	0.017620564	0.391576801	0.088161707	0.116387182	0.037948847
Q13505-3;Q13505;Q13505-2	Metaxin-1	MTX1	sp|Q13505-3|MTX1_HUMAN Isoform 3 of Metaxin-1 OS=Homo sapiens OX=9606 GN=MTX1;sp|Q13505|MTX1_HUMAN Metaxin-1 OS=Homo sapiens OX=9606 GN=MTX1 PE=1 SV=3;sp|Q13505-2|MTX1_HUMAN Isoform 2 of Metaxin-1 OS=Homo sapiens OX=9606 GN=MTX1	3	40.4	11	11	11	0.238990784	0.459277153	0.281355858	0.074654579	0.155591011	0.356595993	0.217054367	0.314080238	0.141586304	0.198064804	0.088644028	0.264539719	0.233624458	0.257326126	0.271887779	0.239322662	-0.06148243	0.255857468	0.316700773	0.057486614	0.364461092	0.07797575	0.034088332	-0.009197474	0.518799442	0.066236258
Q13509;Q13509-2	Tubulin beta-3 chain	TUBB3	sp|Q13509|TBB3_HUMAN Tubulin beta-3 chain OS=Homo sapiens OX=9606 GN=TUBB3 PE=1 SV=2;sp|Q13509-2|TBB3_HUMAN Isoform 2 of Tubulin beta-3 chain OS=Homo sapiens OX=9606 GN=TUBB3	2	54.4	24	5	5	-2.370607376	-2.925551414	-2.33384037	-2.692198753	-2.508143425	-2.652273178	-2.372367859	-2.729380608	-2.542074203	-2.749700546	-2.311740875	-2.446641922	-2.543120384	-2.670484543	-2.702025414	-3.201231003	-2.708750725	-2.261983871	0.205385179	0.072295904	0.005157216	0.00267458	0.25462632	-0.135273695	0.080677431	0.029808442
Q13510-2;Q13510;Q13510-3	Acid ceramidase;Acid ceramidase subunit alpha;Acid ceramidase subunit beta	ASAH1	sp|Q13510-2|ASAH1_HUMAN Isoform 2 of Acid ceramidase OS=Homo sapiens OX=9606 GN=ASAH1;sp|Q13510|ASAH1_HUMAN Acid ceramidase OS=Homo sapiens OX=9606 GN=ASAH1 PE=1 SV=5;sp|Q13510-3|ASAH1_HUMAN Isoform 3 of Acid ceramidase OS=Homo sapiens OX=9606 GN=ASAH1	3	42.3	16	16	16	-0.074199677	0.022004128	-0.093741417	-0.550499916	-0.036438942	0.037250519	-0.093284607	-0.117970467	-0.032203674	-0.160863876	-0.153577805	-0.134485245	0.063687325	-0.209352493	-0.055125237	-0.018033981	-0.348000526	-0.183137894	0.886680627	0.085329612	0.171021512	-0.057955265	0.16848352	-0.034920454	0.108938337	0.022770484
Q13523	Serine/threonine-protein kinase PRP4 homolog	PRPF4B	sp|Q13523|PRP4B_HUMAN Serine/threonine-protein kinase PRP4 homolog OS=Homo sapiens OX=9606 GN=PRPF4B PE=1 SV=3	1	34.8	38	38	38	1.775865555	1.816428185	1.83658886	1.802453041	1.903563499	1.864385605	1.754528046	1.762797356	1.823289871	1.753259659	1.768733978	1.886676788	1.83346653	1.841499329	1.850043297	1.909408569	1.671549797	1.852161407	0.72893077	0.063805501	0.746685826	0.030813694	0.348473769	0.043770552	1.672789406	0.076860666
Q13526;O15428	Peptidyl-prolyl cis-trans isomerase NIMA-interacting 1	PIN1	sp|Q13526|PIN1_HUMAN Peptidyl-prolyl cis-trans isomerase NIMA-interacting 1 OS=Homo sapiens OX=9606 GN=PIN1 PE=1 SV=1	2	71.8	11	11	11	2.570316315	2.431717873	2.733592033	2.809229851	2.595263481	2.692512512	2.617433548	2.507510185	2.692707062	2.723905563	2.774713516	2.778282166	2.67054081	2.642755508	2.654120445	2.713712692	2.854739189	2.941711426	0.213762237	-0.039639235	0.142440761	-0.038495064	0.633418717	0.116361856	0.106634818	0.022483746
Q13535-2;Q13535;Q13535-3	Serine/threonine-protein kinase ATR	ATR	sp|Q13535-2|ATR_HUMAN Isoform 2 of Serine/threonine-protein kinase ATR OS=Homo sapiens OX=9606 GN=ATR;sp|Q13535|ATR_HUMAN Serine/threonine-protein kinase ATR OS=Homo sapiens OX=9606 GN=ATR PE=1 SV=3;sp|Q13535-3|ATR_HUMAN Isoform 3 of Serine/threonine-prote	3	12.2	19	19	19	-1.799064636	-2.274703026	-1.934636116	-1.878958702	-2.272089958	-1.904602051	-1.728897095	-1.877503395	-1.756103516	-2.009088516	-1.874879837	-2.169656754	-1.962952614	-1.609237671	-2.170006752	-2.043622971	-1.920212746	-2.003583908	0.24318827	-0.089135885	0.33847499	-0.092446804	1.102457589	-0.154962778	0.082569307	-0.034555197
Q13541	Eukaryotic translation initiation factor 4E-binding protein 1	EIF4EBP1	sp|Q13541|4EBP1_HUMAN Eukaryotic translation initiation factor 4E-binding protein 1 OS=Homo sapiens OX=9606 GN=EIF4EBP1 PE=1 SV=3	1	79.7	6	6	6	1.503372192	1.899140358	1.523516655	1.61527729	1.44186306	1.749488831	1.3092556	1.488732338	1.539052963	1.663497925	1.336784363	1.630647659	1.669257164	1.277812958	1.733344078	1.989103317	1.686379433	1.873220444	0.016927717	-0.0068144	0.52050426	0.128309727	1.758093401	0.313494921	0.049988361	0.01888903
Q13542	Eukaryotic translation initiation factor 4E-binding protein 2	EIF4EBP2	sp|Q13542|4EBP2_HUMAN Eukaryotic translation initiation factor 4E-binding protein 2 OS=Homo sapiens OX=9606 GN=EIF4EBP2 PE=1 SV=1	1	85	6	6	6	-0.434257507	-0.426609993	-0.471064568	-0.300993919	-0.409926414	-0.146867752	-0.578420639	-0.701506615	-0.73535347	-0.453294754	-0.406059265	-0.296022415	-0.291321754	-0.332626343	-0.392901421	-0.438409805	-0.122252464	-0.109270096	0.629830073	0.195648591	0.915465431	0.165822029	1.35878628	0.308345079	1.352149557	0.267396688
Q13546;Q13546-2	Receptor-interacting serine/threonine-protein kinase 1	RIPK1	sp|Q13546|RIPK1_HUMAN Receptor-interacting serine/threonine-protein kinase 1 OS=Homo sapiens OX=9606 GN=RIPK1 PE=1 SV=3;sp|Q13546-2|RIPK1_HUMAN Isoform 2 of Receptor-interacting serine/threonine-protein kinase 1 OS=Homo sapiens OX=9606 GN=RIPK1	2	24.1	11	11	11	-0.954221725	-0.738879204	-0.92261219	-1.144759178	-0.815888405	-0.867689133	-0.941169739	-0.859196663	-0.656656265	-1.054288864	-0.921768188	-0.907909393	-0.880831718	-0.855442047	-0.893107414	-0.673089981	-1.098240852	-0.90278244	0.006275832	-0.001938264	0.230725608	-0.067140579	0.055282087	-0.018827677	0.029005036	-0.008416891
Q13547	Histone deacetylase 1	HDAC1	sp|Q13547|HDAC1_HUMAN Histone deacetylase 1 OS=Homo sapiens OX=9606 GN=HDAC1 PE=1 SV=1	1	53.3	23	23	17	3.327600479	3.377436638	3.362282753	3.191252708	3.327666283	3.312328339	3.378078461	3.343243599	3.256494522	3.272182465	3.245368958	3.166381836	3.371071815	3.384197235	3.369843483	3.433824539	3.157244682	3.342269897	0.960375912	0.060035308	0.311734451	0.035320759	0.309263376	0.046473265	0.165343493	0.027894576
Q13555-4;Q13555-11;Q13555-2;Q13555-8;Q13555;Q13555-6;Q13555-10;Q13555-3;Q13555-5;Q13555-7;Q13555-9	Calcium/calmodulin-dependent protein kinase type II subunit gamma	CAMK2G	sp|Q13555-4|KCC2G_HUMAN Isoform 4 of Calcium/calmodulin-dependent protein kinase type II subunit gamma OS=Homo sapiens OX=9606 GN=CAMK2G;sp|Q13555-11|KCC2G_HUMAN Isoform 11 of Calcium/calmodulin-dependent protein kinase type II subunit gamma OS=Homo sapien	11	29.5	11	11	6	-1.167982101	-0.917460442	-1.051751137	-1.183285713	-1.124997139	-1.100650787	-1.109212875	-1.129729271	-1.016273499	-1.114910126	-0.997449875	-1.229724884	-1.001883507	-1.06413269	-1.173516273	-0.897289276	-1.19315815	-1.032308578	0.528903164	-0.047029575	0.07966207	-0.015529156	0.042989134	-0.009477377	0.19023452	-0.033989668
Q13557-8;Q13557-12;Q13557-9;Q13557-10;Q13557-5;Q13557;Q13557-3;Q13557-6;Q13557-4;Q13557-11	Calcium/calmodulin-dependent protein kinase type II subunit delta	CAMK2D	sp|Q13557-8|KCC2D_HUMAN Isoform Delta 6 of Calcium/calmodulin-dependent protein kinase type II subunit delta OS=Homo sapiens OX=9606 GN=CAMK2D;sp|Q13557-12|KCC2D_HUMAN Isoform Delta 12 of Calcium/calmodulin-dependent protein kinase type II subunit delta OS	10	20.5	7	5	4	-3.147121429	-2.948859215	-3.378869057	-3.303137779	-3.127194405	-3.130149841	NaN	-3.159567833	-3.218595505	NaN	NaN	-3.181556702	-3.376633644	-3.335519791	-2.940369606	-2.96626091	-3.114190102	-3.423202515	0.750529269	0.060409546	0.012448197	-0.005415201	0.177163472	0.078075886	0.575602638	-0.10882171
Q13561;Q13561-3;Q13561-2	Dynactin subunit 2	DCTN2	sp|Q13561|DCTN2_HUMAN Dynactin subunit 2 OS=Homo sapiens OX=9606 GN=DCTN2 PE=1 SV=4;sp|Q13561-3|DCTN2_HUMAN Isoform 3 of Dynactin subunit 2 OS=Homo sapiens OX=9606 GN=DCTN2;sp|Q13561-2|DCTN2_HUMAN Isoform 2 of Dynactin subunit 2 OS=Homo sapiens OX=9606 GN=	3	60.3	22	22	22	2.588676453	2.681204796	2.549790382	2.568011284	2.540888786	2.599199295	2.449565887	2.666304588	2.611707687	2.519878387	2.612646103	2.604024887	2.596455574	2.578083038	2.608454704	2.721948624	2.658125877	2.848201752	0.668511434	-0.072749535	0.047403138	-0.005713463	0.897696056	0.106548548	0.097108363	-0.009779692
Q13564-2;Q13564;Q13564-4;Q13564-3	NEDD8-activating enzyme E1 regulatory subunit	NAE1	sp|Q13564-2|ULA1_HUMAN Isoform 2 of NEDD8-activating enzyme E1 regulatory subunit OS=Homo sapiens OX=9606 GN=NAE1;sp|Q13564|ULA1_HUMAN NEDD8-activating enzyme E1 regulatory subunit OS=Homo sapiens OX=9606 GN=NAE1 PE=1 SV=1;sp|Q13564-4|ULA1_HUMAN Isoform 4	4	58.7	23	23	23	1.713550568	1.636433601	1.704209328	1.32174015	1.862895012	1.743408203	1.541780472	1.892144203	1.73680687	1.626688004	1.680370331	1.502735138	1.877999306	1.679676056	1.815573692	1.681640625	1.434943199	1.371175766	0.060914642	-0.017974456	0.610611898	-0.14001894	0.634584667	-0.158169031	0.15858423	-0.047198852
Q13568-3;Q13568-2;Q13568-5;Q13568-4;Q13568;Q13568-6	Interferon regulatory factor 5	IRF5	sp|Q13568-3|IRF5_HUMAN Isoform 3 of Interferon regulatory factor 5 OS=Homo sapiens OX=9606 GN=IRF5;sp|Q13568-2|IRF5_HUMAN Isoform 2 of Interferon regulatory factor 5 OS=Homo sapiens OX=9606 GN=IRF5;sp|Q13568-5|IRF5_HUMAN Isoform 5 of Interferon regulatory	6	34.9	13	13	13	-1.062057495	-1.317032814	-1.139647484	-1.649418831	-1.155417442	-1.144426346	-1.270288467	-1.27339077	-1.352733612	-1.230569839	-1.270008087	-1.148450851	-1.107239723	-1.27673912	-1.258051872	-1.538583755	-1.447512627	-1.453166962	1.004417827	0.091631492	0.026672583	-0.010363579	1.161065972	-0.142653227	0.986245694	0.104199012
Q13569	G/T mismatch-specific thymine DNA glycosylase	TDG	sp|Q13569|TDG_HUMAN G/T mismatch-specific thymine DNA glycosylase OS=Homo sapiens OX=9606 GN=TDG PE=1 SV=2	1	11	3	3	3	-2.650724411	-2.75596714	-2.760531425	NaN	-2.661273003	NaN	-2.765760422	-2.557660103	NaN	-2.888656616	-2.691753387	NaN	-2.783690453	NaN	-2.882842064	-2.32261467	-2.807299614	-2.643198013	0.00203395	-0.000826677	0.031940306	-0.009717623	0.106199894	0.048701445	0	-0.071000417
Q13573	SNW domain-containing protein 1	SNW1	sp|Q13573|SNW1_HUMAN SNW domain-containing protein 1 OS=Homo sapiens OX=9606 GN=SNW1 PE=1 SV=1	1	59.9	34	34	34	2.7983284	3.09363842	2.927487373	3.021824837	2.827418327	2.928451538	2.93305397	2.969727516	2.986261368	2.9802742	3.013780594	3.104354858	2.831122398	2.92035675	2.977864265	3.12963295	3.213669777	3.270256042	1.496694647	-0.091202974	0.162370891	-0.027191162	1.328744498	0.160344839	0.204565617	-0.03556625
Q13574-1;Q13574-6;Q13574;Q13574-4;Q13574-3;Q13574-5	Diacylglycerol kinase zeta	DGKZ	sp|Q13574-1|DGKZ_HUMAN Isoform 2 of Diacylglycerol kinase zeta OS=Homo sapiens OX=9606 GN=DGKZ;sp|Q13574-6|DGKZ_HUMAN Isoform 6 of Diacylglycerol kinase zeta OS=Homo sapiens OX=9606 GN=DGKZ;sp|Q13574|DGKZ_HUMAN Diacylglycerol kinase zeta OS=Homo sapiens OX	6	26.7	18	18	3	-0.25009346	-0.410946846	-0.372538567	-0.277091026	-0.391278267	-0.189533234	-0.403808594	-0.289637566	-0.443502426	-0.368299484	-0.389919281	-0.307462692	-0.306258202	-0.210504532	-0.274973869	-0.243711472	-0.401242256	-0.177490234	0.261330599	0.044632991	0.398729711	0.045172215	0.874948393	0.098485231	1.055878852	0.098097881
Q13576;Q13576-3;Q13576-2	Ras GTPase-activating-like protein IQGAP2	IQGAP2	sp|Q13576|IQGA2_HUMAN Ras GTPase-activating-like protein IQGAP2 OS=Homo sapiens OX=9606 GN=IQGAP2 PE=1 SV=4;sp|Q13576-3|IQGA2_HUMAN Isoform 3 of Ras GTPase-activating-like protein IQGAP2 OS=Homo sapiens OX=9606 GN=IQGAP2;sp|Q13576-2|IQGA2_HUMAN Isoform 2 o	3	57.4	78	77	77	2.782905579	2.721917152	2.809809685	2.510500908	2.864233971	2.881193161	2.758518219	2.864562035	2.694789886	2.650115967	2.67440033	2.636180878	2.895663261	2.859523773	2.778409004	2.792156219	2.508957863	2.677072525	0.836915754	0.113681396	0.062388598	-0.014683723	0.148935512	-0.031818151	0.364925643	0.076155583
Q13586;Q13586-2	Stromal interaction molecule 1	STIM1	sp|Q13586|STIM1_HUMAN Stromal interaction molecule 1 OS=Homo sapiens OX=9606 GN=STIM1 PE=1 SV=3;sp|Q13586-2|STIM1_HUMAN Isoform 2 of Stromal interaction molecule 1 OS=Homo sapiens OX=9606 GN=STIM1	2	42	24	24	24	0.610832214	0.902823448	0.853562355	0.706746101	0.663998604	0.798322678	0.839998245	0.785103798	0.896297455	0.718320847	0.791816711	0.85524559	0.64587307	0.694972992	0.791945457	0.952587128	0.865239143	0.978702545	0.190376673	-0.03044486	0.146338454	-0.029393673	0.891462622	0.099233866	0.419783594	-0.065854152
Q13595-4;Q13595-3;Q13595;Q13595-2	Transformer-2 protein homolog alpha	TRA2A	sp|Q13595-4|TRA2A_HUMAN Isoform 4 of Transformer-2 protein homolog alpha OS=Homo sapiens OX=9606 GN=TRA2A;sp|Q13595-3|TRA2A_HUMAN Isoform 3 of Transformer-2 protein homolog alpha OS=Homo sapiens OX=9606 GN=TRA2A;sp|Q13595|TRA2A_HUMAN Transformer-2 protein	4	61.1	11	9	9	0.875020981	0.829697609	1.072350502	0.874392509	0.921557426	0.860355377	0.890920639	0.856133461	0.923650742	0.737436295	0.938999176	0.741250992	0.889658928	0.973493576	0.804558754	1.054832458	0.956419945	1.0822258	0.18516379	0.026889563	0.286019027	0.048810482	0.687803326	0.110454321	0.017454905	0.00407958
Q13596;Q13596-3;Q13596-2	Sorting nexin-1	SNX1	sp|Q13596|SNX1_HUMAN Sorting nexin-1 OS=Homo sapiens OX=9606 GN=SNX1 PE=1 SV=3;sp|Q13596-3|SNX1_HUMAN Isoform 3 of Sorting nexin-1 OS=Homo sapiens OX=9606 GN=SNX1;sp|Q13596-2|SNX1_HUMAN Isoform 1A of Sorting nexin-1 OS=Homo sapiens OX=9606 GN=SNX1	3	56.9	31	30	30	1.941413879	2.018414497	2.031453133	1.917529106	2.00405407	1.958028793	1.916109085	2.005999565	2.079809189	1.960073471	1.973096848	1.953163147	1.980969429	2.051429749	2.010334969	2.174287796	2.028634071	2.087141037	0.539960223	-0.045347452	0.296692365	-0.027542114	0.759607674	0.0703547	0.085676075	-0.009557327
Q13601;Q13601-2	KRR1 small subunit processome component homolog	KRR1	sp|Q13601|KRR1_HUMAN KRR1 small subunit processome component homolog OS=Homo sapiens OX=9606 GN=KRR1 PE=1 SV=4;sp|Q13601-2|KRR1_HUMAN Isoform 2 of KRR1 small subunit processome component homolog OS=Homo sapiens OX=9606 GN=KRR1	2	45.7	18	18	18	0.677091599	0.842707634	0.856123924	0.71158886	0.733422279	0.910266876	0.7088871	0.750388145	0.848573685	0.808481216	0.839389801	0.822826385	0.772545815	0.775337219	0.87101078	0.893201828	0.744782448	0.908924103	0.179397754	-0.027516127	0.336788663	-0.039830208	0.4400301	0.042771578	0.300801637	-0.021471739
Q13608;Q13608-3;Q13608-2	Peroxisome assembly factor 2	PEX6	sp|Q13608|PEX6_HUMAN Peroxisome assembly factor 2 OS=Homo sapiens OX=9606 GN=PEX6 PE=1 SV=2;sp|Q13608-3|PEX6_HUMAN Isoform 3 of Peroxisome assembly factor 2 OS=Homo sapiens OX=9606 GN=PEX6;sp|Q13608-2|PEX6_HUMAN Isoform 2 of Peroxisome assembly factor 2 OS	3	16.1	10	10	10	-2.532579422	-2.550599098	-2.400734901	-2.835988045	-2.559596062	-2.076673508	-2.412685394	-2.428380013	-2.641492844	-2.333848953	-2.304239273	-2.729269028	-2.397601128	-2.274496078	-2.56774807	-2.456708908	-2.45417881	-2.442337036	0.202278936	0.077338616	0.607800077	-0.152985096	0.268703502	-0.053252935	0.100647556	-0.040131807
Q13610;Q13610-2	Periodic tryptophan protein 1 homolog	PWP1	sp|Q13610|PWP1_HUMAN Periodic tryptophan protein 1 homolog OS=Homo sapiens OX=9606 GN=PWP1 PE=1 SV=1	2	48.3	15	15	15	1.028594971	0.816960335	0.978430748	0.711783409	0.967751503	0.939796448	0.940898895	0.954932213	0.903926849	0.839336395	0.808927536	0.597009659	0.975455284	0.832901001	0.993067741	0.904697418	0.822772026	0.909599304	0.90371372	0.072701534	0.030773053	0.007161617	0.264893569	0.030753374	0.311983504	-0.0749921
Q13614;Q13614-2	Myotubularin-related protein 2	MTMR2	sp|Q13614|MTMR2_HUMAN Myotubularin-related protein 2 OS=Homo sapiens OX=9606 GN=MTMR2 PE=1 SV=4;sp|Q13614-2|MTMR2_HUMAN Isoform 2 of Myotubularin-related protein 2 OS=Homo sapiens OX=9606 GN=MTMR2	2	24.7	10	10	10	-3.202098846	-2.74264431	-3.197392464	-2.80020237	-2.711056709	-3.128684998	-3.110940933	-3.398550987	-2.853525162	-2.763315201	-3.221105576	-2.612230301	-3.292931557	-3.242486954	-2.944371223	-3.090709686	-3.016383171	-2.555809021	0.133560275	0.075563351	0.143227313	0.073539734	0.353070124	0.157305956	0.012981481	0.009907961
Q13616	Cullin-1	CUL1	sp|Q13616|CUL1_HUMAN Cullin-1 OS=Homo sapiens OX=9606 GN=CUL1 PE=1 SV=2	1	62.1	48	48	48	2.55962944	2.324204445	2.558825493	2.165169716	2.627415657	2.513326645	2.501291275	2.490223885	2.34576416	2.354942322	2.397726059	2.37793541	2.641646385	2.542707443	2.598975182	2.546037674	2.262543678	2.403469086	1.478024006	0.150180419	0.01591452	0.004793167	0.279219643	0.055592299	0.791673401	0.123598973
Q13617;Q13617-2	Cullin-2	CUL2	sp|Q13617|CUL2_HUMAN Cullin-2 OS=Homo sapiens OX=9606 GN=CUL2 PE=1 SV=2;sp|Q13617-2|CUL2_HUMAN Isoform 2 of Cullin-2 OS=Homo sapiens OX=9606 GN=CUL2	2	57	34	34	34	1.53843689	1.347941399	1.561966896	1.089314461	1.53557682	1.457349777	1.414176941	1.441857338	1.360250473	1.437746048	1.391401291	1.303815842	1.570750237	1.443170547	1.555224419	1.543952942	1.146849632	1.15760231	0.782485792	0.061220725	0.075601681	-0.023398876	0.192265901	-0.056906462	0.176747867	0.031431754
Q13618;Q13618-2;Q13618-3	Cullin-3	CUL3	sp|Q13618|CUL3_HUMAN Cullin-3 OS=Homo sapiens OX=9606 GN=CUL3 PE=1 SV=2;sp|Q13618-2|CUL3_HUMAN Isoform 2 of Cullin-3 OS=Homo sapiens OX=9606 GN=CUL3;sp|Q13618-3|CUL3_HUMAN Isoform 3 of Cullin-3 OS=Homo sapiens OX=9606 GN=CUL3	3	51.4	43	43	43	1.741821289	1.556670189	1.712029457	1.413983345	1.767586708	1.661279678	1.652910233	1.719210625	1.588949203	1.621595383	1.551839828	1.494190216	1.770028114	1.669643402	1.754227638	1.72990036	1.444405556	1.576387405	0.657004605	0.07352678	0.060234507	-0.01427269	0.024689719	0.00583148	0.111586494	0.024221818
Q13619;Q13619-2	Cullin-4A	CUL4A	sp|Q13619|CUL4A_HUMAN Cullin-4A OS=Homo sapiens OX=9606 GN=CUL4A PE=1 SV=3;sp|Q13619-2|CUL4A_HUMAN Isoform 2 of Cullin-4A OS=Homo sapiens OX=9606 GN=CUL4A	2	52.7	37	37	27	1.920446396	1.896193504	1.886118889	1.818844795	1.932436943	1.899959564	1.972017288	1.910410881	1.910165787	1.893230438	1.93708992	1.817508698	2.005934715	1.92445755	1.951649666	1.888776779	1.867983818	1.961048126	0.481601898	0.022080342	0.659260154	-0.03232336	0.066912446	0.004640341	0.023399648	0.003242731
Q13620;Q13620-1;Q13620-3	Cullin-4B	CUL4B	sp|Q13620|CUL4B_HUMAN Cullin-4B OS=Homo sapiens OX=9606 GN=CUL4B PE=1 SV=4;sp|Q13620-1|CUL4B_HUMAN Isoform 2 of Cullin-4B OS=Homo sapiens OX=9606 GN=CUL4B;sp|Q13620-3|CUL4B_HUMAN Isoform 3 of Cullin-4B OS=Homo sapiens OX=9606 GN=CUL4B	3	29.2	25	15	15	-0.54548645	-0.605509758	-0.475819588	-0.875138283	-0.184903145	-0.174993515	-0.475700378	-0.294436455	-0.459718704	-0.626470566	-0.333648682	-0.584171295	-0.452065468	-0.297000885	-0.412232399	-0.371715546	-0.663462639	-0.582380295	0.568618149	0.150036256	0.861276645	-0.196919918	0.329532782	-0.078879118	0.048912001	-0.015843948
Q13625-2;Q13625;Q13625-3	Apoptosis-stimulating of p53 protein 2	TP53BP2	sp|Q13625-2|ASPP2_HUMAN Isoform 2 of Apoptosis-stimulating of p53 protein 2 OS=Homo sapiens OX=9606 GN=TP53BP2;sp|Q13625|ASPP2_HUMAN Apoptosis-stimulating of p53 protein 2 OS=Homo sapiens OX=9606 GN=TP53BP2 PE=1 SV=2;sp|Q13625-3|ASPP2_HUMAN Isoform 3 of Ap	3	8.5	4	4	4	NaN	-3.830780983	-3.660019875	-3.747206688	-3.383055687	NaN	-3.776786804	-3.810816765	-3.748592377	NaN	-3.589595795	NaN	-3.554503441	-3.644252777	NaN	-3.636180878	-3.422825813	NaN	0.318735247	0.136413733	0.132749123	-0.029667536	0.684303499	0.186831633	0.536764752	0.11695687
Q13627-2;Q13627;Q13627-4;Q13627-3;Q13627-5	Dual specificity tyrosine-phosphorylation-regulated kinase 1A	DYRK1A	sp|Q13627-2|DYR1A_HUMAN Isoform 1 of Dual specificity tyrosine-phosphorylation-regulated kinase 1A OS=Homo sapiens OX=9606 GN=DYRK1A;sp|Q13627|DYR1A_HUMAN Dual specificity tyrosine-phosphorylation-regulated kinase 1A OS=Homo sapiens OX=9606 GN=DYRK1A PE=1	5	21.4	9	9	8	-2.030975342	-1.928614616	-2.252652168	-2.006791115	-1.910508156	-2.034809113	NaN	-2.21841526	-1.879440308	-1.943962097	-1.929021835	NaN	-1.872422218	-2.173942566	-1.850064278	-2.124019623	-1.845192909	NaN	0.057347034	0.020051241	0.243986184	-0.062048435	0.170918062	0.052950939	0.072539336	-0.030472517
Q13630	GDP-L-fucose synthase	TSTA3	sp|Q13630|FCL_HUMAN GDP-L-fucose synthase OS=Homo sapiens OX=9606 GN=TSTA3 PE=1 SV=1	1	63.2	16	16	16	1.192899704	1.217385292	1.073552132	0.930140495	1.166424751	1.223356247	0.986982346	1.19637394	1.134395599	0.91125679	1.06228447	1.165845871	1.144843102	1.176334381	1.153012276	1.140850067	0.738001823	1.006444931	0.207075145	0.049510082	0.113018566	0.027416706	0.235144633	-0.066500425	0.536449658	0.086263418
Q13636	Ras-related protein Rab-31	RAB31	sp|Q13636|RAB31_HUMAN Ras-related protein Rab-31 OS=Homo sapiens OX=9606 GN=RAB31 PE=1 SV=1	1	37.1	5	3	3	NaN	-3.065327644	-3.355200768	NaN	-2.829281807	NaN	-2.903408051	-3.327036858	-3.053062439	-3.316541672	-3.300861359	NaN	-2.760193825	-3.326850891	-2.695857048	-2.992298126	-3.053051949	-3.153377533	1.715068325	0.383030653	0.106421793	0.039111376	1.232597927	0.275729418	0.443142924	0.205853224
Q13637;P57729	Ras-related protein Rab-32	RAB32	sp|Q13637|RAB32_HUMAN Ras-related protein Rab-32 OS=Homo sapiens OX=9606 GN=RAB32 PE=1 SV=3	2	59.1	11	11	10	-1.018110275	-0.943982124	-0.983431816	-1.835513115	-0.983435631	-0.933444977	-1.189870834	-0.821421623	-1.011867523	-1.365812302	-1.042995453	-1.076257706	-0.715819359	-0.954902649	-0.92421627	-0.827209473	-1.454060555	-1.483135223	0.058722149	0.024940411	0.223496012	-0.134735107	0.216406437	-0.111631155	0.389722281	0.144864321
Q13642-5;Q13642-4;Q13642-3;Q13642-1;Q13642	Four and a half LIM domains protein 1	FHL1	sp|Q13642-5|FHL1_HUMAN Isoform 5 of Four and a half LIM domains protein 1 OS=Homo sapiens OX=9606 GN=FHL1;sp|Q13642-4|FHL1_HUMAN Isoform 4 of Four and a half LIM domains protein 1 OS=Homo sapiens OX=9606 GN=FHL1;sp|Q13642-3|FHL1_HUMAN Isoform 3 of Four and	5	20.3	6	6	6	-2.811004639	NaN	-2.623002052	-2.830386162	-2.617548943	NaN	-2.694015503	-2.53763485	-2.848602295	-2.525693893	-2.883262634	-2.592035294	-2.433918953	-2.266872406	NaN	-2.475933075	-2.26686573	-2.212497711	0.105443865	0.043016195	0.168704228	-0.0559992	1.453388787	0.380366246	0.952152551	0.267856201
Q13643	Four and a half LIM domains protein 3	FHL3	sp|Q13643|FHL3_HUMAN Four and a half LIM domains protein 3 OS=Homo sapiens OX=9606 GN=FHL3 PE=1 SV=4	1	37.5	7	7	7	-2.06567955	-1.842202187	-1.882563591	-2.15875721	-1.760043144	-2.247297287	-2.065933228	-1.901492119	-1.793834686	-2.067937851	-1.854970932	-2.043653488	-1.941109657	-2.052217484	-1.762787819	-1.815898895	-1.857867241	-1.800382614	0.372531397	-0.119865656	0.378159761	-0.082741737	0.757359062	0.095324755	0.670319072	-0.107767979
Q13671;Q13671-2	Ras and Rab interactor 1	RIN1	sp|Q13671|RIN1_HUMAN Ras and Rab interactor 1 OS=Homo sapiens OX=9606 GN=RIN1 PE=1 SV=4;sp|Q13671-2|RIN1_HUMAN Isoform RIN1-delta of Ras and Rab interactor 1 OS=Homo sapiens OX=9606 GN=RIN1	2	27.1	12	12	12	-1.235668182	-1.097960472	-1.085495949	-1.481942177	-1.036938667	-1.19990921	-1.118673325	-1.183096886	-1.251720428	-1.119451523	-1.113700867	-1.312717438	-1.250836372	-1.000156403	-1.250468254	-1.217498779	-1.269997597	-1.127918243	0.37939791	0.048485359	0.242433804	-0.058274269	0.502218491	-0.049478292	0.084686447	-0.020910978
Q13683-7;Q13683-9;Q13683-10;Q13683;Q13683-3;Q13683-13	Integrin alpha-7;Integrin alpha-7 heavy chain;Integrin alpha-7 light chain;Integrin alpha-7 70 kDa form	ITGA7	sp|Q13683-7|ITA7_HUMAN Isoform Alpha-7X2B of Integrin alpha-7 OS=Homo sapiens OX=9606 GN=ITGA7;sp|Q13683-9|ITA7_HUMAN Isoform Alpha-7X2DB of Integrin alpha-7 OS=Homo sapiens OX=9606 GN=ITGA7;sp|Q13683-10|ITA7_HUMAN Isoform Alpha-7X1X2A of Integrin alpha-7	6	14.7	10	10	10	-1.903240204	-2.052445412	-2.114321709	-2.045872688	-2.053490639	-1.924909592	-1.920017242	-2.159665108	-2.339044571	-1.898500443	-2.057998657	-2.100038528	-1.919863701	-2.105960846	-1.921097755	-2.00500679	-1.703448296	-1.918390274	0.591499646	0.147663037	0.356718844	0.084832191	1.043136662	0.226816416	0.238593447	0.071847836
Q13685	Angio-associated migratory cell protein	AAMP	sp|Q13685|AAMP_HUMAN Angio-associated migratory cell protein OS=Homo sapiens OX=9606 GN=AAMP PE=1 SV=2	1	35	11	11	11	0.346475601	0.321032524	0.442528725	0.100649834	0.461098671	0.399785995	0.351997375	0.394776344	0.323640823	0.16897583	0.42345047	0.043386459	0.342858315	0.533002853	0.460038185	0.276426315	0.240225792	0.267425537	0.470803053	0.076583147	0.099874719	-0.025039196	0.079147775	-0.01668191	0.054283457	-0.021294991
Q13686	Alkylated DNA repair protein alkB homolog 1	ALKBH1	sp|Q13686|ALKB1_HUMAN Nucleic acid dioxygenase ALKBH1 OS=Homo sapiens OX=9606 GN=ALKBH1 PE=1 SV=2	1	21.3	4	4	4	-2.806999207	-3.692131996	-3.229187965	-2.384692192	NaN	-3.82554245	-3.255706787	NaN	-3.347093582	-3.454872131	-3.169977188	-3.199926376	NaN	-3.038763046	-2.927584648	-3.211341858	-3.005003929	NaN	0.366921019	-0.216643651	0.373610117	0.295728127	1.094091497	0.276004155	0.711139374	0.204636256
Q13724;Q13724-2	Mannosyl-oligosaccharide glucosidase	MOGS	sp|Q13724|MOGS_HUMAN Mannosyl-oligosaccharide glucosidase OS=Homo sapiens OX=9606 GN=MOGS PE=1 SV=5;sp|Q13724-2|MOGS_HUMAN Isoform 2 of Mannosyl-oligosaccharide glucosidase OS=Homo sapiens OX=9606 GN=MOGS	2	62.1	43	43	43	2.91843605	2.773818016	2.88843441	2.943003654	2.86039257	2.911832809	2.920660019	2.763033867	2.841220856	2.906028748	2.918483734	2.932758331	2.864754677	2.947580338	2.894545555	2.821666718	2.836527824	3.076488495	0.386840283	0.040436665	0.17896599	0.023731232	0.307777166	0.050115347	0.559492849	0.057839314
Q13740-2;Q13740;Q13740-4;Q13740-3	CD166 antigen	ALCAM	sp|Q13740-2|CD166_HUMAN Isoform 2 of CD166 antigen OS=Homo sapiens OX=9606 GN=ALCAM;sp|Q13740|CD166_HUMAN CD166 antigen OS=Homo sapiens OX=9606 GN=ALCAM PE=1 SV=2	4	28.6	9	9	9	-1.868967056	-2.022004128	-1.635666847	-2.04802227	-1.992388725	-1.965229034	-1.934282303	-1.956917763	-1.906215668	-2.179582596	-1.922765732	-2.039787292	-2.038491249	-1.924303055	-1.727749825	-1.925094604	-1.776444435	-1.895175934	0.13368293	0.027403752	0.372188592	0.097705364	1.049049552	0.16025424	0.039928293	-0.009490093
Q13761;Q13761-2	Runt-related transcription factor 3	RUNX3	sp|Q13761|RUNX3_HUMAN Runt-related transcription factor 3 OS=Homo sapiens OX=9606 GN=RUNX3 PE=1 SV=2;sp|Q13761-2|RUNX3_HUMAN Isoform 2 of Runt-related transcription factor 3 OS=Homo sapiens OX=9606 GN=RUNX3	2	35.4	8	8	6	-0.893888474	-0.658465385	-0.868706703	-0.691124916	-0.86153698	-0.800539017	-0.984062195	-0.584506035	-0.760059357	-0.764003754	-0.807691574	-0.792510986	-0.869891167	-0.851509094	-0.766568184	-0.62289238	-0.59763813	-0.609022141	1.031415118	-0.152980884	0.257673404	-0.04898119	0.597516245	0.080034971	0.862221439	-0.108905236
Q13769	THO complex subunit 5 homolog	THOC5	sp|Q13769|THOC5_HUMAN THO complex subunit 5 homolog OS=Homo sapiens OX=9606 GN=THOC5 PE=1 SV=2	1	50.8	26	26	26	0.738416672	0.327694893	0.550452232	0.435595512	0.592143059	0.652708054	0.618310928	0.595072746	0.464729309	0.569784164	0.579051971	0.480201721	0.597348213	0.618175507	0.468104362	0.471532822	0.219761848	0.542201996	0.888005677	0.068894466	0.162634363	-0.03911972	0.826757001	-0.126759291	0.094355581	0.013082266
Q13823	Nucleolar GTP-binding protein 2	GNL2	sp|Q13823|NOG2_HUMAN Nucleolar GTP-binding protein 2 OS=Homo sapiens OX=9606 GN=GNL2 PE=1 SV=1	1	53.1	43	43	43	2.198076248	2.212426186	2.260306358	2.210827827	2.302145958	2.342323303	2.262018204	2.253829002	2.301235199	2.225528717	2.390333176	2.270900726	2.340098381	2.245582581	2.260970116	2.208921432	2.229903221	2.358930588	0.07132264	0.009430965	0.958296134	-0.072322369	0.230618403	-0.028050184	0.051385208	-0.007204294
Q13838;Q13838-2	Spliceosome RNA helicase DDX39B	DDX39B	sp|Q13838|DX39B_HUMAN Spliceosome RNA helicase DDX39B OS=Homo sapiens OX=9606 GN=DDX39B PE=1 SV=1;sp|Q13838-2|DX39B_HUMAN Isoform 2 of Spliceosome RNA helicase DDX39B OS=Homo sapiens OX=9606 GN=DDX39B	2	68.2	33	33	17	5.346090317	5.284028053	5.40478611	5.283522606	5.386935234	5.406656265	5.349819183	5.380555153	5.373600006	5.361719131	5.375514984	5.271068573	5.430546761	5.450485229	5.50181675	5.469438553	5.338665962	5.457937241	0.223599949	0.008289576	0.719621097	-0.043240547	0.989665859	0.069117308	0.0840645	0.011186202
Q13867	Bleomycin hydrolase	BLMH	sp|Q13867|BLMH_HUMAN Bleomycin hydrolase OS=Homo sapiens OX=9606 GN=BLMH PE=1 SV=1	1	53.6	26	26	26	2.310819626	2.314505577	2.411929131	2.231280327	2.346560478	2.23874855	2.300849915	2.25596714	2.328891754	2.280218124	2.39484787	2.153779984	2.380135536	2.319904327	2.412491798	2.34844017	2.238087654	2.307582855	0.167902353	-0.019594908	0.01515786	0.002152443	0.088885109	0.011669397	0.173685149	-0.030374606
Q13868;Q13868-2;Q13868-3	Exosome complex component RRP4	EXOSC2	sp|Q13868|EXOS2_HUMAN Exosome complex component RRP4 OS=Homo sapiens OX=9606 GN=EXOSC2 PE=1 SV=2;sp|Q13868-2|EXOS2_HUMAN Isoform 2 of Exosome complex component RRP4 OS=Homo sapiens OX=9606 GN=EXOSC2;sp|Q13868-3|EXOS2_HUMAN Isoform 3 of Exosome complex comp	3	59.7	14	14	14	0.572381973	0.555066109	0.682522774	0.409312248	0.710068703	0.715543747	0.636312485	0.607176781	0.566923141	0.655338287	0.569431305	0.589185715	0.769257545	0.73085022	0.61739254	0.699617386	0.545968056	0.610107422	1.365843947	0.087590933	0.317608792	-0.044896603	0.193758012	0.018553972	0.9146904	0.096713781
Q13884;Q13884-2	Beta-1-syntrophin	SNTB1	sp|Q13884|SNTB1_HUMAN Beta-1-syntrophin OS=Homo sapiens OX=9606 GN=SNTB1 PE=1 SV=3;sp|Q13884-2|SNTB1_HUMAN Isoform 2 of Beta-1-syntrophin OS=Homo sapiens OX=9606 GN=SNTB1	2	47.8	21	21	21	-0.32591629	0.027482033	-0.080529213	-0.154568672	-0.297057152	-0.192396164	-0.189659119	-0.233584404	-0.21553421	-0.259212494	-0.314193726	-0.192035675	-0.26437664	-0.085886002	-0.022912025	-0.056631088	-0.000512123	0.160301208	0.312613534	0.029260397	0.782758222	0.122248173	2.708027976	0.275692701	0.706510033	0.074865103
Q9BVA1;Q13885	Tubulin beta-2B chain;Tubulin beta-2A chain	TUBB2B;TUBB2A	sp|Q9BVA1|TBB2B_HUMAN Tubulin beta-2B chain OS=Homo sapiens OX=9606 GN=TUBB2B PE=1 SV=1;sp|Q13885|TBB2A_HUMAN Tubulin beta-2A chain OS=Homo sapiens OX=9606 GN=TUBB2A PE=1 SV=1	2	66.7	33	5	4	0.453248978	1.885882378	NaN	NaN	-1.037003517	0.787780762	-1.372528076	NaN	0.943666458	NaN	NaN	0.626726151	0.735068321	0.828617096	NaN	0.57084465	NaN	1.04110527	0	-1.484250069	0	0.22589922	0	-0.137691498	0	-0.213529269
Q13889-2;Q13889	General transcription factor IIH subunit 3	GTF2H3	sp|Q13889-2|TF2H3_HUMAN Isoform 2 of General transcription factor IIH subunit 3 OS=Homo sapiens OX=9606 GN=GTF2H3;sp|Q13889|TF2H3_HUMAN General transcription factor IIH subunit 3 OS=Homo sapiens OX=9606 GN=GTF2H3 PE=1 SV=2	2	40.8	8	8	8	-1.81823349	-1.917645454	-1.660748482	-1.794438362	-1.584799767	-1.615970612	-1.536226273	-2.003277779	-1.806541443	-1.521425247	-1.610960007	-1.812393188	-1.457514763	-1.192089081	-1.506691933	-1.883577347	-1.889092445	-1.545532227	0.557311594	0.156552235	0.206509369	-0.062215328	0.070036997	0.029327631	0.580451938	0.248218775
Q13895	Bystin	BYSL	sp|Q13895|BYST_HUMAN Bystin OS=Homo sapiens OX=9606 GN=BYSL PE=1 SV=3	1	64.5	25	25	25	2.02699852	2.01479435	2.01431942	1.961892128	2.009064674	1.937213898	1.997392654	1.874199867	1.871234894	1.867378235	1.884374619	2.02340126	1.92942524	1.938968658	1.902750969	1.979179382	1.937088966	2.077402115	2.598425763	0.106926839	3.897110322	0.130204201	1.406768895	0.099808455	1.778810713	0.089634816
Q13907;Q13907-2	Isopentenyl-diphosphate Delta-isomerase 1	IDI1	sp|Q13907|IDI1_HUMAN Isopentenyl-diphosphate Delta-isomerase 1 OS=Homo sapiens OX=9606 GN=IDI1 PE=1 SV=2;sp|Q13907-2|IDI1_HUMAN Isoform 2 of Isopentenyl-diphosphate Delta-isomerase 1 OS=Homo sapiens OX=9606 GN=IDI1	2	65.6	16	16	15	0.979423523	0.765597343	0.853640556	0.69224453	1.040207863	0.987501144	0.729804993	1.079428673	0.91576767	0.766529083	0.881679535	0.789150238	1.026995659	1.076877594	1.342492104	1.238424301	1.120629311	0.944164276	0.025454414	0.008320093	0.440860452	-0.088124752	1.23723923	0.250576258	0.195768566	0.053489923
Q13950-3;Q13950-2;Q13950	Runt-related transcription factor 2	RUNX2	sp|Q13950-3|RUNX2_HUMAN Isoform 3 of Runt-related transcription factor 2 OS=Homo sapiens OX=9606 GN=RUNX2;sp|Q13950-2|RUNX2_HUMAN Isoform 2 of Runt-related transcription factor 2 OS=Homo sapiens OX=9606 GN=RUNX2;sp|Q13950|RUNX2_HUMAN Runt-related transcrip	3	20.8	7	5	5	-2.108562469	-1.697451591	-1.681763649	-2.087513924	-2.037137032	-1.957801819	-1.980142593	-1.862061501	-1.866020203	-1.974485397	-2.093252182	-1.881380081	-1.898659706	-1.699281693	-2.024365425	-2.031839371	-1.84893322	-1.735847473	0.255393762	-0.042738994	0.163377	0.055131912	0.165462936	0.038708448	0.690464874	0.122514327
Q13951	Core-binding factor subunit beta	CBFB	sp|Q13951|PEBB_HUMAN Core-binding factor subunit beta OS=Homo sapiens OX=9606 GN=CBFB PE=1 SV=2	1	48.9	12	2	2	-1.886058807	-1.620755196	-1.758345604	-1.791134834	-1.751599312	-1.543479919	-2.05997467	-1.902535439	-1.691139221	-1.745571136	-1.702407837	-1.865848541	-1.775645256	-1.693033218	-1.61062336	-1.490133286	-1.62416172	-1.580753326	0.062654564	-0.024604559	0.016878233	-0.003660202	1.734412742	0.183995485	0.089870147	-0.017762264
Q13951-2	Core-binding factor subunit beta	CBFB	sp|Q13951-2|PEBB_HUMAN Isoform 2 of Core-binding factor subunit beta OS=Homo sapiens OX=9606 GN=CBFB	1	57.2	15	15	5	1.641908646	1.560675621	1.620028496	1.415932655	1.609700203	1.733581543	1.569515228	1.704707146	1.57503891	1.549009323	1.632110596	1.583539963	1.704545021	1.627586365	1.741805077	1.760234833	1.543959618	1.656303406	0.145190374	0.022382498	0.397045343	-0.055580139	0.449772261	0.06035924	0.178557946	0.023340623
Q13952-3;Q13952;Q13952-6;Q13952-7;Q13952-2;Q13952-5;Q13952-4	Nuclear transcription factor Y subunit gamma	NFYC	sp|Q13952-3|NFYC_HUMAN Isoform 2 of Nuclear transcription factor Y subunit gamma OS=Homo sapiens OX=9606 GN=NFYC;sp|Q13952|NFYC_HUMAN Nuclear transcription factor Y subunit gamma OS=Homo sapiens OX=9606 GN=NFYC PE=1 SV=3;sp|Q13952-6|NFYC_HUMAN Isoform 6 of	7	24.4	9	9	9	-1.007804871	-1.779852867	-1.01695919	-1.385552406	-1.063637733	-1.005161285	-1.137714386	-1.69897747	-1.244184494	-1.204481125	-1.083938599	-1.170259476	-1.118990898	-1.380365372	-1.24160862	-1.121095657	-1.471987724	-1.165647507	0.69570001	0.23905762	0.015394281	0.010353088	0.140748842	0.057810545	0.190452805	0.084690173
Q14004;Q14004-2	Cyclin-dependent kinase 13	CDK13	sp|Q14004|CDK13_HUMAN Cyclin-dependent kinase 13 OS=Homo sapiens OX=9606 GN=CDK13 PE=1 SV=2;sp|Q14004-2|CDK13_HUMAN Isoform 2 of Cyclin-dependent kinase 13 OS=Homo sapiens OX=9606 GN=CDK13	2	32.1	29	24	24	-0.01190567	-0.119721413	-0.070145607	0.084771156	-0.099059105	0.265712738	-0.056295395	-0.101231575	0.059667587	-0.032682419	0.005735397	0.110095978	0.068131447	0.029338837	-0.237244606	-0.136463165	0.080451012	0.032268524	0.202529998	0.053913832	0.078736579	-0.012122631	0.240256091	-0.048119307	0.957377406	0.086316506
Q14005-3;Q14005-2;Q14005;Q14005-4	Pro-interleukin-16;Interleukin-16	IL16	sp|Q14005-3|IL16_HUMAN Isoform 3 of Pro-interleukin-16 OS=Homo sapiens OX=9606 GN=IL16;sp|Q14005-2|IL16_HUMAN Isoform 2 of Pro-interleukin-16 OS=Homo sapiens OX=9606 GN=IL16;sp|Q14005|IL16_HUMAN Pro-interleukin-16 OS=Homo sapiens OX=9606 GN=IL16 PE=1 SV=4;	4	21.1	9	9	9	NaN	-2.151053429	-2.534287453	-2.111662865	-2.088145256	-2.239046097	-2.036128998	-2.139939308	-2.175497055	-2.285018921	-2.297700882	-2.361026764	NaN	-2.109848022	-2.191464424	-2.222602844	-2.313204765	-1.804571152	0.712055952	0.103432258	0.125100065	-0.041128874	0.326711408	0.091578245	0.03815074	-0.010898352
Q14008;Q14008-2;Q14008-3	Cytoskeleton-associated protein 5	CKAP5	sp|Q14008|CKAP5_HUMAN Cytoskeleton-associated protein 5 OS=Homo sapiens OX=9606 GN=CKAP5 PE=1 SV=3;sp|Q14008-2|CKAP5_HUMAN Isoform 2 of Cytoskeleton-associated protein 5 OS=Homo sapiens OX=9606 GN=CKAP5;sp|Q14008-3|CKAP5_HUMAN Isoform 3 of Cytoskeleton-ass	3	58.4	115	115	115	3.505460739	3.538649559	3.56443882	3.536707878	3.561087608	3.602231979	3.580776215	3.580454826	3.570140839	3.580270767	3.593486786	3.589614868	3.601758003	3.603225708	3.571225166	3.608301163	3.5340662	3.669042587	0.008056579	0.000276963	1.864484012	-0.044774055	0.197086433	0.014570475	1.289634294	0.017111222
Q14011;Q14011-2;Q14011-3	Cold-inducible RNA-binding protein	CIRBP	sp|Q14011|CIRBP_HUMAN Cold-inducible RNA-binding protein OS=Homo sapiens OX=9606 GN=CIRBP PE=1 SV=1;sp|Q14011-2|CIRBP_HUMAN Isoform 2 of Cold-inducible RNA-binding protein OS=Homo sapiens OX=9606 GN=CIRBP	3	55.8	12	12	12	2.966562271	2.871945381	3.052418709	2.964966774	3.059290886	3.011362076	3.088733673	2.983302116	3.186470032	3.104385376	3.13990593	3.037288666	3.207211494	3.089048386	3.101309776	3.140047073	3.211686134	3.291656494	0.398201709	-0.050386985	1.302311457	-0.13954258	0.657353028	0.082659006	0.03971317	0.007666985
Q14019	Coactosin-like protein	COTL1	sp|Q14019|COTL1_HUMAN Coactosin-like protein OS=Homo sapiens OX=9606 GN=COTL1 PE=1 SV=3	1	80.3	16	16	16	2.230243683	2.224837303	2.308882713	2.106928825	2.340994835	2.195362091	2.134670258	2.2722826	2.133853912	2.183666229	2.141958237	2.026697159	2.303383827	2.146932602	2.183127403	2.163898468	2.093821526	2.312425613	0.260091664	0.040735483	0.274926621	0.034782887	0.033377462	0.005378008	0.114695955	-0.023935715
Q14061	Cytochrome c oxidase copper chaperone	COX17	sp|Q14061|COX17_HUMAN Cytochrome c oxidase copper chaperone OS=Homo sapiens OX=9606 GN=COX17 PE=1 SV=2	1	57.1	3	3	3	-0.013746262	-0.164067268	-0.083798409	-0.012610435	0.369076729	-0.005195618	-0.082611084	NaN	-0.118179321	NaN	0.022979736	0.226413727	-0.139962196	-0.016105652	NaN	-0.023929596	0.053744316	0.219884872	0.295989441	0.141356468	0.109721158	-0.020955801	0.51198177	0.13083299	0.177105095	0.071048419
Q14103-3;Q14103;Q14103-4;Q14103-2	Heterogeneous nuclear ribonucleoprotein D0	HNRNPD	sp|Q14103-3|HNRPD_HUMAN Isoform 3 of Heterogeneous nuclear ribonucleoprotein D0 OS=Homo sapiens OX=9606 GN=HNRNPD;sp|Q14103|HNRPD_HUMAN Heterogeneous nuclear ribonucleoprotein D0 OS=Homo sapiens OX=9606 GN=HNRNPD PE=1 SV=1;sp|Q14103-4|HNRPD_HUMAN Isoform 4	4	56.9	32	32	29	5.524236679	5.574776649	5.774380684	6.030203819	5.352217674	5.347906113	5.838630676	5.327393532	5.814872742	5.814462662	5.792037964	5.750370026	5.453900337	5.621383667	5.799866676	5.96531105	6.130150795	6.382860184	0.380392016	-0.17427357	0.08430204	0.038707733	1.16175627	0.382355452	0.192339387	-0.078640381
Q14108-2;Q14108	Lysosome membrane protein 2	SCARB2	sp|Q14108-2|SCRB2_HUMAN Isoform 2 of Lysosome membrane protein 2 OS=Homo sapiens OX=9606 GN=SCARB2;sp|Q14108|SCRB2_HUMAN Lysosome membrane protein 2 OS=Homo sapiens OX=9606 GN=SCARB2 PE=1 SV=2	2	17.3	3	3	3	NaN	-3.398667336	-2.736811638	-3.489064217	-3.436760902	-2.955308914	-2.705778122	-3.534085274	-3.272609711	-3.067663193	-3.022006989	NaN	-3.074660301	-3.106817245	-3.169880867	-2.949178696	-3.205475807	-3.066829681	0.359958731	0.191475312	0.022236791	0.015910228	0.431974347	0.126250029	0.310090577	0.133352518
Q14118	Dystroglycan;Alpha-dystroglycan;Beta-dystroglycan	DAG1	sp|Q14118|DAG1_HUMAN Dystroglycan OS=Homo sapiens OX=9606 GN=DAG1 PE=1 SV=2	1	5.4	3	3	3	-1.510635376	-1.194563866	-1.204491615	-0.929852486	-1.668522835	-1.416599274	-1.231992722	-1.490078926	-1.354761124	-1.301113129	-1.263275146	-1.546112061	-1.734778404	-1.139345169	-0.824364662	-1.232919693	-1.208004951	-1.038812637	0.296103457	-0.086731195	0.507608292	0.142421246	1.386423874	0.276281595	0.319909802	-0.121104797
Q14119	Vascular endothelial zinc finger 1	VEZF1	sp|Q14119|VEZF1_HUMAN Vascular endothelial zinc finger 1 OS=Homo sapiens OX=9606 GN=VEZF1 PE=1 SV=2	1	18.2	7	5	5	-2.002191544	-1.935227394	-1.972481728	-2.180991173	-1.853182793	-2.095422745	-1.975137711	-2.244940758	-1.901630402	-1.875635147	-1.934045792	-1.798236847	-1.913561821	-2.050670624	-1.897395134	-2.008113861	-1.941367149	-1.856389999	0.042529463	0.014481942	0.123528378	-0.033659935	0.285973286	0.063246489	0.228755154	0.068239927
Q14137;Q14137-2	Ribosome biogenesis protein BOP1	BOP1	sp|Q14137|BOP1_HUMAN Ribosome biogenesis protein BOP1 OS=Homo sapiens OX=9606 GN=BOP1 PE=1 SV=2;sp|Q14137-2|BOP1_HUMAN Isoform 2 of Ribosome biogenesis protein BOP1 OS=Homo sapiens OX=9606 GN=BOP1	2	58	39	39	39	3.521673203	3.582507133	3.563130379	3.567084312	3.522864342	3.556360245	3.610496521	3.578299522	3.590301514	3.623903275	3.582370758	3.431873322	3.586174965	3.643154144	3.587418556	3.624849319	3.659243584	3.760831833	0.567236503	-0.030478398	1.101765931	-0.03512001	0.832452913	0.064367056	0.30636824	-0.039984624
Q14139;Q14139-2	Ubiquitin conjugation factor E4 A	UBE4A	sp|Q14139|UBE4A_HUMAN Ubiquitin conjugation factor E4 A OS=Homo sapiens OX=9606 GN=UBE4A PE=1 SV=2;sp|Q14139-2|UBE4A_HUMAN Isoform 2 of Ubiquitin conjugation factor E4 A OS=Homo sapiens OX=9606 GN=UBE4A	2	26.9	19	19	19	0.360963821	0.133942604	0.099387169	0.1004076	0.298796654	0.363761902	0.276845932	0.276988029	0.150474548	0.123344421	0.066362381	0.322126389	0.248194695	0.308298111	0.223731041	0.152305603	0.185225487	0.279161453	1.413595009	0.158842484	0.091594434	0.019382954	0.486900929	0.055813551	1.250982781	0.13858072
Q14141-2;Q14141-4;Q14141;Q14141-3	Septin-6	SEPT6	sp|Q14141-2|SEPT6_HUMAN Isoform I of Septin-6 OS=Homo sapiens OX=9606 GN=SEPTIN6;sp|Q14141-4|SEPT6_HUMAN Isoform V of Septin-6 OS=Homo sapiens OX=9606 GN=SEPTIN6;sp|Q14141|SEPT6_HUMAN Septin-6 OS=Homo sapiens OX=9606 GN=SEPTIN6 PE=1 SV=4	4	49.6	20	11	11	0.733013153	0.798342705	0.789948463	0.688090324	0.663977623	0.783628464	0.740308762	0.881911278	0.757270813	0.753202438	0.73686409	0.687299728	0.746901512	0.804050446	0.896126747	0.823919296	0.836083412	0.871414185	0.480089531	-0.053007205	0.296282613	-0.029963493	1.032524217	0.074573755	0.309928246	-0.036228259
Q14142-3;Q14142;Q14142-2;Q14142-4	Tripartite motif-containing protein 14	TRIM14	sp|Q14142-3|TRI14_HUMAN Isoform 3 of Tripartite motif-containing protein 14 OS=Homo sapiens OX=9606 GN=TRIM14;sp|Q14142|TRI14_HUMAN Tripartite motif-containing protein 14 OS=Homo sapiens OX=9606 GN=TRIM14 PE=1 SV=2;sp|Q14142-2|TRI14_HUMAN Isoform Beta of T	4	26.4	7	7	7	-3.116767883	-3.110257149	-3.058588982	-2.62693119	-2.854496956	-2.897977829	-2.932126999	-2.661370277	-2.590246201	-2.986644745	-2.984987259	-3.064798355	-2.63834095	-2.661661148	-2.897040367	-2.776279449	-2.746981621	-2.835277557	0.292511792	-0.089055141	0.499519644	-0.172324181	0.025096035	-0.008082628	0.035403271	0.017545303
Q14145	Kelch-like ECH-associated protein 1	KEAP1	sp|Q14145|KEAP1_HUMAN Kelch-like ECH-associated protein 1 OS=Homo sapiens OX=9606 GN=KEAP1 PE=1 SV=2	1	47.6	22	22	22	0.40555191	0.362475395	0.372965813	0.01907444	0.297739983	0.433320999	0.098834991	0.61143589	0.195745468	0.060153961	0.203731537	0.097314835	0.304850578	0.347200394	0.399294853	0.213008881	0.13554287	0.138233185	0.018328437	0.008865277	0.052168835	0.022250175	0.129381891	-0.046246767	0.039886783	-0.017978112
Q14146	Unhealthy ribosome biogenesis protein 2 homolog	URB2	sp|Q14146|URB2_HUMAN Unhealthy ribosome biogenesis protein 2 homolog OS=Homo sapiens OX=9606 GN=URB2 PE=1 SV=2	1	24.9	29	29	29	0.197704315	0.296896935	0.24545002	0.070340157	0.136425972	0.33792305	0.169307709	0.302763939	0.156110764	0.106521606	0.208299637	0.031337738	0.283015251	0.292490005	0.290755272	0.213518143	-0.012675285	0.19867897	0.107289577	0.021128257	0.050147697	0.00917387	0.098845235	-0.020854712	0.034826625	0.008857012
Q14147	Probable ATP-dependent RNA helicase DHX34	DHX34	sp|Q14147|DHX34_HUMAN Probable ATP-dependent RNA helicase DHX34 OS=Homo sapiens OX=9606 GN=DHX34 PE=1 SV=2	1	14.5	11	11	11	-2.795999527	-2.703507423	-2.664801598	-2.393380165	-2.593495369	-2.797685623	-2.691831589	-3.048844337	-2.896438599	-2.394554138	-2.927867889	-2.479551315	-2.757933617	-2.69956398	-2.734927177	-2.840801239	-2.857604027	-2.533910751	0.282557468	0.122588714	0.47801811	0.177504063	0.180195721	0.075115442	0.400630627	0.17124327
Q14149	MORC family CW-type zinc finger protein 3	MORC3	sp|Q14149|MORC3_HUMAN MORC family CW-type zinc finger protein 3 OS=Homo sapiens OX=9606 GN=MORC3 PE=1 SV=3	1	48.5	31	31	31	0.494983673	0.516196251	0.66754055	0.1574049	0.452818871	0.560874939	0.666547775	0.719454765	0.567646027	0.522226334	0.555429459	0.382511139	0.610684395	0.544818878	0.555872917	0.636035919	0.407952309	0.537776947	0.1621754	-0.031108618	0.524608612	-0.132157803	0.384932353	-0.056779623	0.451256328	-0.078517675
Q14151;Q14151-2	Scaffold attachment factor B2	SAFB2	sp|Q14151|SAFB2_HUMAN Scaffold attachment factor B2 OS=Homo sapiens OX=9606 GN=SAFB2 PE=1 SV=1	2	41	44	25	25	2.128795624	2.327370644	2.132626534	2.003851891	2.160132408	2.275766373	2.077943802	2.332251549	2.176326752	2.160806656	2.23204422	2.226999283	2.177735329	2.106918335	2.159928322	2.313245773	2.366494179	2.341957092	0.344415517	-0.054076433	0.448313672	-0.077196121	0.536117369	0.070049047	0.444146356	-0.054806312
Q14152;Q14152-2	Eukaryotic translation initiation factor 3 subunit A	EIF3A	sp|Q14152|EIF3A_HUMAN Eukaryotic translation initiation factor 3 subunit A OS=Homo sapiens OX=9606 GN=EIF3A PE=1 SV=1;sp|Q14152-2|EIF3A_HUMAN Isoform 2 of Eukaryotic translation initiation factor 3 subunit A OS=Homo sapiens OX=9606 GN=EIF3A	2	64	111	111	111	5.971803665	5.997284889	5.975319862	5.813029289	6.07499218	6.05087471	5.955184937	6.042180061	5.977352142	5.928781509	5.966098785	5.956382751	6.021508217	6.024333954	6.026665688	6.046907425	5.933915138	5.996232986	0.52979594	0.048414151	0.346596129	-0.039243698	0.269903168	0.022327185	0.268968003	0.022138516
Q14155-1;Q14155-5	Rho guanine nucleotide exchange factor 7	ARHGEF7	sp|Q14155-1|ARHG7_HUMAN Isoform 1 of Rho guanine nucleotide exchange factor 7 OS=Homo sapiens OX=9606 GN=ARHGEF7;sp|Q14155-5|ARHG7_HUMAN Isoform 5 of Rho guanine nucleotide exchange factor 7 OS=Homo sapiens OX=9606 GN=ARHGEF7	2	44.7	22	19	3	-0.064916611	-0.139885902	0.051369667	-0.197430611	-0.065369606	-0.120624542	-0.126943588	-0.255526543	-0.051515579	-0.181524277	-0.039199829	-0.179738998	-0.162514687	-0.084697723	-0.026551247	-0.056427002	-0.181078911	-0.1434021	0.165016512	0.027628978	0.239037959	0.044225693	0.185094174	0.030076742	0.054454803	-0.010375579
Q14156;Q14156-2;Q14156-3	Protein EFR3 homolog A	EFR3A	sp|Q14156|EFR3A_HUMAN Protein EFR3 homolog A OS=Homo sapiens OX=9606 GN=EFR3A PE=1 SV=2;sp|Q14156-2|EFR3A_HUMAN Isoform 2 of Protein EFR3 homolog A OS=Homo sapiens OX=9606 GN=EFR3A;sp|Q14156-3|EFR3A_HUMAN Isoform 3 of Protein EFR3 homolog A OS=Homo sapiens	3	15.6	9	9	9	-1.858787537	-1.646380424	-1.654017448	-1.573493004	-1.640105247	-1.83348465	-1.796422958	-1.719038963	-1.749420166	-1.711215973	-1.696739197	-1.741882324	-1.733832359	-1.76445961	-1.711129189	-1.648880005	-1.707354546	-1.591365814	0.303836522	-0.037567377	0.232861275	0.035933971	0.90815019	0.054421186	0.888467294	-0.02762119
Q14157-1;Q14157-4;Q14157-3;Q14157;Q14157-5	Ubiquitin-associated protein 2-like	UBAP2L	sp|Q14157-1|UBP2L_HUMAN Isoform 2 of Ubiquitin-associated protein 2-like OS=Homo sapiens OX=9606 GN=UBAP2L;sp|Q14157-4|UBP2L_HUMAN Isoform 4 of Ubiquitin-associated protein 2-like OS=Homo sapiens OX=9606 GN=UBAP2L;sp|Q14157-3|UBP2L_HUMAN Isoform 3 of Ubiqu	5	44.4	29	29	29	3.061275482	3.054362297	3.094544411	3.0949049	3.189084053	3.160055161	3.089387894	3.24649334	3.155380249	3.132816315	3.170618057	3.348373413	3.14162159	3.147212982	3.150874138	3.071414948	3.209143639	3.26842308	0.331287864	-0.030151288	2.007257371	-0.100055218	0.009398559	-0.001363039	0.224067808	0.036075672
Q14160;Q14160-3;Q14160-2	Protein scribble homolog	SCRIB	sp|Q14160|SCRIB_HUMAN Protein scribble homolog OS=Homo sapiens OX=9606 GN=SCRIB PE=1 SV=4;sp|Q14160-3|SCRIB_HUMAN Isoform 3 of Protein scribble homolog OS=Homo sapiens OX=9606 GN=SCRIB;sp|Q14160-2|SCRIB_HUMAN Isoform 2 of Protein scribble homolog OS=Homo s	3	48.9	64	64	61	2.534349442	2.567074776	2.565054893	2.566939354	2.523371696	2.540952682	2.519462585	2.520386696	2.582210541	2.518909454	2.642482758	2.613172531	2.563742638	2.569936752	2.588706017	2.609172821	2.538491249	2.664403915	0.481576979	-0.038068374	0.091166889	-0.007642746	0.378922195	0.034196138	0.167631055	0.016286612
Q14161;Q14161-3;Q14161-4;Q14161-7;Q14161-6;Q14161-11;Q14161-2	ARF GTPase-activating protein GIT2	GIT2	sp|Q14161|GIT2_HUMAN ARF GTPase-activating protein GIT2 OS=Homo sapiens OX=9606 GN=GIT2 PE=1 SV=2;sp|Q14161-3|GIT2_HUMAN Isoform 3 of ARF GTPase-activating protein GIT2 OS=Homo sapiens OX=9606 GN=GIT2;sp|Q14161-4|GIT2_HUMAN Isoform 4 of ARF GTPase-activati	7	60.5	32	32	2	1.399686813	1.401345253	1.573239326	1.442543983	1.424546242	1.353298187	1.369524002	1.291842461	1.394762039	1.432180405	1.398038864	1.408065796	1.475272179	1.497051239	1.417557716	1.51471138	1.401375771	1.487169266	0.027502558	0.003250202	0.718579087	0.074997902	0.953296566	0.075997591	0.943288956	0.080923796
Q14165	Malectin	MLEC	sp|Q14165|MLEC_HUMAN Malectin OS=Homo sapiens OX=9606 GN=MLEC PE=1 SV=1	1	53.8	18	18	18	1.834918976	1.743702888	1.843880653	1.519248009	1.767300606	1.757129669	1.863155365	1.804152489	1.674184799	1.66163826	1.636564255	1.551137924	1.811684608	1.814786911	1.829394341	1.881654739	1.632346153	1.709791183	0.954938553	0.101726929	0.192683115	0.041302681	0.45911638	0.069161654	0.139212674	0.031734864
Q14166	Tubulin--tyrosine ligase-like protein 12	TTLL12	sp|Q14166|TTL12_HUMAN Tubulin--tyrosine ligase-like protein 12 OS=Homo sapiens OX=9606 GN=TTLL12 PE=1 SV=2	1	87.9	43	43	43	4.070077896	4.01939106	4.0939188	3.892550468	4.102068901	4.070203781	4.052555084	4.056336403	4.000160217	3.99335289	4.03528595	3.92634964	4.124928474	4.053604126	4.138924599	4.086954117	3.971585274	4.032079697	1.270134927	0.053658724	0.016456117	-0.002299309	0.40961139	0.036102057	0.095917399	0.013676882
Q14168-3;Q14168-6;Q14168-2;Q14168;Q14168-4;Q14168-5	MAGUK p55 subfamily member 2	MPP2	sp|Q14168-3|MPP2_HUMAN Isoform 3 of MAGUK p55 subfamily member 2 OS=Homo sapiens OX=9606 GN=MPP2;sp|Q14168-6|MPP2_HUMAN Isoform 6 of MAGUK p55 subfamily member 2 OS=Homo sapiens OX=9606 GN=MPP2;sp|Q14168-2|MPP2_HUMAN Isoform 2 of MAGUK p55 subfamily member	6	12	4	3	3	0.91727829	0.944872856	0.455117226	0.944504738	0.824809074	0.73705864	NaN	NaN	NaN	NaN	NaN	NaN	NaN	NaN	NaN	NaN	0.884993553	NaN	0	NaN	0	NaN	0	NaN	0	NaN
Q14181;Q14181-2	DNA polymerase alpha subunit B	POLA2	sp|Q14181|DPOA2_HUMAN DNA polymerase alpha subunit B OS=Homo sapiens OX=9606 GN=POLA2 PE=1 SV=2;sp|Q14181-2|DPOA2_HUMAN Isoform 2 of DNA polymerase alpha subunit B OS=Homo sapiens OX=9606 GN=POLA2	2	43.5	19	19	19	0.467611313	0.458981514	0.483008385	0.233235359	0.438153267	0.415145874	0.386816025	0.327061653	0.420135498	0.47726059	0.469171524	0.386312485	0.536524773	0.626478195	0.575686455	0.617269516	0.42834568	0.541610718	0.084383138	-0.010035594	0.065815394	-0.012698174	1.156724941	0.117320776	0.6028705	0.093031168
Q14186;Q14186-2;Q14188-7;Q14188-6;Q14188-2;Q14188-3;Q14188-4;Q14188-5;Q14188-8;Q14188	Transcription factor Dp-1	TFDP1	sp|Q14186|TFDP1_HUMAN Transcription factor Dp-1 OS=Homo sapiens OX=9606 GN=TFDP1 PE=1 SV=1;sp|Q14186-2|TFDP1_HUMAN Isoform 2 of Transcription factor Dp-1 OS=Homo sapiens OX=9606 GN=TFDP1	10	38.5	9	9	9	-0.568473816	-1.103457451	-0.728682518	-0.633372307	-0.647870064	-0.588949203	-0.645744324	-0.884741783	-0.733043671	-0.564744949	-0.595306396	-0.630386353	-0.570864677	-0.600345612	-0.689114571	-0.897436142	-0.719418526	-0.657024384	0.317107026	0.066938003	0.177830688	-0.064037323	0.201647339	-0.046289206	0.476539233	0.093926986
Q14191	Werner syndrome ATP-dependent helicase	WRN	sp|Q14191|WRN_HUMAN Werner syndrome ATP-dependent helicase OS=Homo sapiens OX=9606 GN=WRN PE=1 SV=2	1	19.2	17	17	17	-1.74813652	-2.439198494	-1.979439735	-1.794537544	-1.950741768	-1.842094421	-1.855548859	-2.13594532	-2.063302994	-1.76067543	-1.941108704	-1.919939041	-1.689986229	-1.743793488	-1.9520998	-2.22498703	-2.185936928	-2.087156296	0.394867582	0.092463096	0.029089352	-0.015069962	0.642975422	-0.137286901	0.816095793	0.190685193
Q14197	Peptidyl-tRNA hydrolase ICT1, mitochondrial	ICT1	sp|Q14197|ICT1_HUMAN Peptidyl-tRNA hydrolase ICT1, mitochondrial OS=Homo sapiens OX=9606 GN=MRPL58 PE=1 SV=1	1	47.1	10	10	10	0.341445923	0.41779232	0.423163414	0.41515255	0.339762688	0.338691711	0.239284515	0.347670555	0.436637878	0.320926666	0.40678215	0.444358826	0.307520866	0.391925812	0.388436317	0.533168793	0.489497185	0.581256866	0.83400098	-0.072091341	0.268210123	0.021384239	1.306370561	0.120085478	0.024136028	0.003264189
Q14202;Q14202-2;Q14202-3	Zinc finger MYM-type protein 3	ZMYM3	sp|Q14202|ZMYM3_HUMAN Zinc finger MYM-type protein 3 OS=Homo sapiens OX=9606 GN=ZMYM3 PE=1 SV=2;sp|Q14202-2|ZMYM3_HUMAN Isoform 2 of Zinc finger MYM-type protein 3 OS=Homo sapiens OX=9606 GN=ZMYM3	3	19.7	16	16	16	-0.675544739	-0.654938698	-0.629832268	-0.869425774	-0.477408409	-0.538707733	-0.631507874	-0.434912682	-0.578294754	-0.671812057	-0.500396729	-0.592075348	-0.44479847	-0.610992432	-0.703732491	-0.480625153	-0.672707558	-0.562767029	0.01343657	-0.00285395	1.124626495	-0.161081314	0.347682596	-0.058604002	0.013144068	-0.002934694
Q14203-3;Q14203-4;Q14203-5	Dynactin subunit 1	DCTN1	sp|Q14203-3|DCTN1_HUMAN Isoform 3 of Dynactin subunit 1 OS=Homo sapiens OX=9606 GN=DCTN1;sp|Q14203-4|DCTN1_HUMAN Isoform 4 of Dynactin subunit 1 OS=Homo sapiens OX=9606 GN=DCTN1;sp|Q14203-5|DCTN1_HUMAN Isoform 5 of Dynactin subunit 1 OS=Homo sapiens OX=960	3	61.4	67	67	3	2.65668869	2.694085121	2.725762367	2.519095421	2.700028419	2.717853546	2.611459732	2.769742012	2.71830368	2.667003632	2.655607224	2.686676025	2.776726723	2.722902298	2.749213219	2.750642776	2.670945168	2.751306534	0.25584709	-0.026216904	0.461597363	-0.053756237	0.367398434	0.027862787	0.282320931	0.026104212
Q14204	Cytoplasmic dynein 1 heavy chain 1	DYNC1H1	sp|Q14204|DYHC1_HUMAN Cytoplasmic dynein 1 heavy chain 1 OS=Homo sapiens OX=9606 GN=DYNC1H1 PE=1 SV=5	1	62.4	292	292	292	5.64853096	5.638886452	5.669667244	5.554129601	5.667468071	5.658037186	5.663467407	5.685811043	5.585086823	5.575918198	5.599708557	5.527858734	5.666924477	5.652198792	5.684372902	5.683107376	5.571213722	5.674661636	0.833764994	0.051359733	0.175806294	0.016172409	0.514333358	0.041707754	0.028901957	0.004029512
Q14232;Q14232-2	Translation initiation factor eIF-2B subunit alpha	EIF2B1	sp|Q14232|EI2BA_HUMAN Translation initiation factor eIF-2B subunit alpha OS=Homo sapiens OX=9606 GN=EIF2B1 PE=1 SV=1;sp|Q14232-2|EI2BA_HUMAN Isoform 2 of Translation initiation factor eIF-2B subunit alpha OS=Homo sapiens OX=9606 GN=EIF2B1	2	65.9	20	20	20	2.163885117	1.994416237	2.041308403	1.632714272	2.159840584	2.104310989	1.910182953	2.197123528	1.964221954	1.913862228	1.922311783	1.891166687	2.11355114	2.026302338	2.117516518	2.082071304	1.701584816	1.876804352	0.231209242	0.058731635	0.116059595	-0.041298866	0.182269039	-0.054885626	0.039345239	0.010960182
Q14240;Q14240-2	Eukaryotic initiation factor 4A-II;Eukaryotic initiation factor 4A-II, N-terminally processed	EIF4A2	sp|Q14240|IF4A2_HUMAN Eukaryotic initiation factor 4A-II OS=Homo sapiens OX=9606 GN=EIF4A2 PE=1 SV=2;sp|Q14240-2|IF4A2_HUMAN Isoform 2 of Eukaryotic initiation factor 4A-II OS=Homo sapiens OX=9606 GN=EIF4A2	2	60.4	26	11	11	0.931661606	0.233981133	0.73123455	0.785637856	0.775994301	0.723993301	0.797985077	0.709771156	0.487482071	0.789873123	0.658988953	0.622253418	0.967959404	0.627426147	0.731957436	0.652189255	0.843279839	0.875051498	0.624324692	0.104462067	0.018777167	0.00909996	0.670486003	0.114090681	0.257806425	0.077684164
Q14241	Transcription elongation factor B polypeptide 3	TCEB3	sp|Q14241|ELOA1_HUMAN Elongin-A OS=Homo sapiens OX=9606 GN=ELOA PE=1 SV=2	1	31	20	20	20	0.096446991	0.073405266	0.237803459	0.451931953	0.205674171	0.213321686	0.125734329	0.176299095	0.192001343	0.262031555	0.355564117	0.323843002	0.250912666	0.152330399	0.301758766	0.328411102	0.309727669	0.330776215	0.55116155	-0.064897299	0.122856461	-0.03157711	0.863787966	0.07119441	0.021781928	-0.004112005
Q14249	Endonuclease G, mitochondrial	ENDOG	sp|Q14249|NUCG_HUMAN Endonuclease G, mitochondrial OS=Homo sapiens OX=9606 GN=ENDOG PE=1 SV=4	1	41.1	8	8	8	-1.686855316	-1.437037468	-1.576020241	-1.630684853	-1.349301338	-1.438829422	-1.476089478	-1.501555443	-1.627504349	-1.387125015	-1.549526215	-1.491840363	-1.674830437	-1.573068619	-1.795384407	-1.602718353	-1.428734779	-1.619358063	0.6629375	0.095021009	0.395580249	-0.066221714	0.478273076	-0.095121145	0.365239756	-0.063485384
Q14254	Flotillin-2	FLOT2	sp|Q14254|FLOT2_HUMAN Flotillin-2 OS=Homo sapiens OX=9606 GN=FLOT2 PE=1 SV=2	1	37.4	14	14	14	-0.466112137	-0.446320534	-0.37006855	-0.554356575	-0.393025398	-0.495903015	-0.684677124	-0.404606819	-0.3585186	-0.363790512	-0.491388321	-0.405635834	-0.365769386	-0.314878464	-0.420664787	-0.350185394	-0.562212944	-0.292787552	0.710426341	-0.119959116	0.515214823	-0.054638386	0.009644214	-0.001886606	0.439983484	0.042481502
Q14257;Q14257-2	Reticulocalbin-2	RCN2	sp|Q14257|RCN2_HUMAN Reticulocalbin-2 OS=Homo sapiens OX=9606 GN=RCN2 PE=1 SV=1;sp|Q14257-2|RCN2_HUMAN Isoform 2 of Reticulocalbin-2 OS=Homo sapiens OX=9606 GN=RCN2	2	69.4	12	12	12	0.037805557	-0.467877388	0.134545326	-0.117325783	0.101861	0.018283844	-0.070158005	-0.150614738	-0.00560379	-0.080989838	-0.076976776	-0.180467606	0.018345833	-0.070976257	-0.049809456	-0.060310364	0.049162865	-0.081478119	0.853189893	0.095208565	0.064754772	-0.024666786	0.468174107	0.042937517	0.004718014	0.000846942
Q14258	E3 ubiquitin/ISG15 ligase TRIM25	TRIM25	sp|Q14258|TRI25_HUMAN E3 ubiquitin/ISG15 ligase TRIM25 OS=Homo sapiens OX=9606 GN=TRIM25 PE=1 SV=2	1	70.3	48	48	48	3.546655655	3.58762455	3.604691505	3.427206993	3.646471977	3.529466629	3.525371552	3.602412224	3.533685684	3.521902084	3.552791595	3.48103714	3.665848732	3.556121826	3.66013813	3.619398117	3.550625801	3.612102509	0.137298279	0.014405489	0.092920621	-0.011153221	1.042326324	0.057868242	0.110821703	0.014971336
Q14289-2	Protein-tyrosine kinase 2-beta	PTK2B	sp|Q14289-2|FAK2_HUMAN Isoform 2 of Protein-tyrosine kinase 2-beta OS=Homo sapiens OX=9606 GN=PTK2B	1	43.8	36	36	1	1.350463867	1.540259361	1.476969719	1.401238441	1.300696373	1.370351791	1.467500687	1.438572884	1.4490242	1.335697174	1.399909973	1.456567764	1.40689373	1.478868484	1.444470406	1.505336761	1.469244957	1.576463699	0.203787365	-0.026284774	0.314042255	0.036431789	1.283564838	0.093077898	0.538045473	0.041642268
Q14318-2;Q14318-3	Peptidyl-prolyl cis-trans isomerase FKBP8	FKBP8	sp|Q14318-2|FKBP8_HUMAN Isoform 2 of Peptidyl-prolyl cis-trans isomerase FKBP8 OS=Homo sapiens OX=9606 GN=FKBP8	2	49.9	20	20	1	2.220884323	2.089821815	1.979142189	1.841034889	2.0802145	2.097839355	2.053731918	2.075154305	1.985811234	2.040267944	2.119325638	2.097290039	2.18392086	2.033765793	2.172942162	2.139959335	2.011017799	2.155874252	0.255137269	0.022122145	0.095801228	-0.022418976	0.672492963	0.064808607	0.444739419	0.049852451
Q14320	Protein FAM50A	FAM50A	sp|Q14320|FA50A_HUMAN Protein FAM50A OS=Homo sapiens OX=9606 GN=FAM50A PE=1 SV=2	1	39.5	12	12	9	0.39125061	0.61228466	0.569365501	0.466080666	0.551375389	0.504663467	0.626146317	0.618411064	0.637178421	0.584798813	0.5442276	0.480798721	0.673136711	0.46849823	0.675749779	0.751096725	0.603777885	0.936985016	0.401863677	-0.035425584	0.793652343	-0.086408615	1.007958558	0.145748377	0.395691301	-0.055342754
Q14331	Protein FRG1	FRG1	sp|Q14331|FRG1_HUMAN Protein FRG1 OS=Homo sapiens OX=9606 GN=FRG1 PE=1 SV=1	1	49.6	14	14	14	0.535629272	0.639256477	0.694300652	0.491480827	0.628874779	0.679233551	0.61082077	0.813027382	0.667907715	0.688350677	0.700954437	0.723442078	0.823830605	0.760690689	0.703175545	0.774374008	0.817318916	0.829183578	0.907557383	-0.07791702	1.180559982	-0.127393246	0.715037446	0.063452959	0.511124273	0.051761071
Q14344;Q14344-2	Guanine nucleotide-binding protein subunit alpha-13	GNA13	sp|Q14344|GNA13_HUMAN Guanine nucleotide-binding protein subunit alpha-13 OS=Homo sapiens OX=9606 GN=GNA13 PE=1 SV=2;sp|Q14344-2|GNA13_HUMAN Isoform 2 of Guanine nucleotide-binding protein subunit alpha-13 OS=Homo sapiens OX=9606 GN=GNA13	2	52.8	21	21	20	2.43794632	2.574059486	2.517350197	2.593178749	2.559573174	2.5610466	2.524536133	2.554051399	2.614431381	2.455505371	2.452051163	2.465579987	2.532542229	2.588668823	2.663119316	2.608720779	2.584149361	2.771093369	0.246511864	0.029375474	0.079377059	0.011623859	1.273234246	0.137760878	0.062853748	0.009920518
Q14353;Q14353-2	Guanidinoacetate N-methyltransferase	GAMT	sp|Q14353|GAMT_HUMAN Guanidinoacetate N-methyltransferase OS=Homo sapiens OX=9606 GN=GAMT PE=1 SV=1;sp|Q14353-2|GAMT_HUMAN Isoform 2 of Guanidinoacetate N-methyltransferase OS=Homo sapiens OX=9606 GN=GAMT	2	78	12	12	12	1.204158783	1.176590919	1.372294426	1.110613823	1.12964344	1.219339371	1.359291077	1.085740089	1.209068298	1.123193741	1.146711349	1.115356445	1.093708992	1.257795334	1.224820137	1.133638382	1.177189827	1.068634033	0.706284843	0.094912926	0.569696028	0.074736118	0.085128867	0.009892225	0.099340304	0.014441888
Q14376;Q14376-2	UDP-glucose 4-epimerase	GALE	sp|Q14376|GALE_HUMAN UDP-glucose 4-epimerase OS=Homo sapiens OX=9606 GN=GALE PE=1 SV=2;sp|Q14376-2|GALE_HUMAN Isoform 2 of UDP-glucose 4-epimerase OS=Homo sapiens OX=9606 GN=GALE	2	79	17	17	17	0.20460701	0.300005913	0.257525444	-0.009175301	0.306485176	0.08814621	0.152254105	0.212889671	0.122039795	0.224004745	0.261541367	0.032833099	0.14883709	0.285310745	0.269022942	0.269830704	0.115899086	0.181995392	0.131946812	-0.022823731	0.081530849	-0.016878128	0.029333106	0.004068136	0.289439861	-0.049458583
Q14444-2;Q14444	Caprin-1	CAPRIN1	sp|Q14444-2|CAPR1_HUMAN Isoform 2 of Caprin-1 OS=Homo sapiens OX=9606 GN=CAPRIN1;sp|Q14444|CAPR1_HUMAN Caprin-1 OS=Homo sapiens OX=9606 GN=CAPRIN1 PE=1 SV=2	2	32.1	23	23	23	4.433591843	4.347455025	4.392006874	4.364592552	4.426524162	4.396986008	4.361869812	4.427865028	4.343460083	4.458467484	4.495674133	4.427467346	4.429394722	4.399337769	4.38789463	4.311109543	4.418610573	4.551374435	0.37506363	-0.036240021	0.590514582	-0.046955109	0.08574976	-0.014119387	0.119003563	-0.012633403
Q14457	Beclin-1	BECN1	sp|Q14457|BECN1_HUMAN Beclin-1 OS=Homo sapiens OX=9606 GN=BECN1 PE=1 SV=2	1	21.6	7	7	7	-1.649179459	NaN	-2.467930794	-2.690817833	-2.403735161	-2.230072021	-2.291439056	-2.975819588	-2.424352646	-2.318758011	-2.577713013	-2.79665184	-2.05725193	-2.439060211	-2.528927803	-3.242660522	-3.305169106	NaN	0.719508084	0.265745401	0.422908127	0.304851453	0.811480755	-0.451424996	0.231267459	0.14317282
Q14493;Q14493-2	Histone RNA hairpin-binding protein	SLBP	sp|Q14493|SLBP_HUMAN Histone RNA hairpin-binding protein OS=Homo sapiens OX=9606 GN=SLBP PE=1 SV=1;sp|Q14493-2|SLBP_HUMAN Isoform 2 of Histone RNA hairpin-binding protein OS=Homo sapiens OX=9606 GN=SLBP	2	27.8	7	7	7	0.168167114	0.423415184	0.351428032	0.208315849	0.377875328	0.306537628	0.212112427	0.302634239	0.297868729	0.069284439	0.310155869	0.368721008	0.337613106	0.248060226	0.250601768	0.16412735	0.278290749	0.009532928	0.274559364	0.053855975	0.202391602	0.042845726	0.35480114	-0.06934762	0.422332865	0.073145628
Q14498-2;Q14498;Q14498-3	RNA-binding protein 39	RBM39	sp|Q14498-2|RBM39_HUMAN Isoform 2 of RNA-binding protein 39 OS=Homo sapiens OX=9606 GN=RBM39;sp|Q14498|RBM39_HUMAN RNA-binding protein 39 OS=Homo sapiens OX=9606 GN=RBM39 PE=1 SV=2;sp|Q14498-3|RBM39_HUMAN Isoform 3 of RNA-binding protein 39 OS=Homo sapiens	3	61.3	29	29	27	3.715772629	3.769112587	3.78211689	3.795062065	3.680506706	3.802194595	3.826259613	3.741120338	3.701847076	3.778959274	3.810588837	3.691604614	3.842007637	3.764572144	3.820843697	3.865423203	3.895928383	3.91831398	0.088492847	0.011524757	0.09196963	0.007387161	1.997549934	0.116998434	0.060878099	0.007932583
Q14527;Q14527-2	Helicase-like transcription factor	HLTF	sp|Q14527|HLTF_HUMAN Helicase-like transcription factor OS=Homo sapiens OX=9606 GN=HLTF PE=1 SV=2;sp|Q14527-2|HLTF_HUMAN Isoform 2 of Helicase-like transcription factor OS=Homo sapiens OX=9606 GN=HLTF	2	12.5	9	9	9	-3.00472641	-3.168211937	-3.317149162	NaN	-3.720252037	-3.550987244	-2.87768364	-2.811493874	NaN	-3.201921463	-3.610277176	NaN	NaN	-3.59513092	NaN	NaN	NaN	NaN	0.194475405	-0.175076803	0.062473623	0.044535001	0	NaN	0	-0.387233416
Q14554;Q14554-2	Protein disulfide-isomerase A5	PDIA5	sp|Q14554|PDIA5_HUMAN Protein disulfide-isomerase A5 OS=Homo sapiens OX=9606 GN=PDIA5 PE=1 SV=1	2	51.6	23	23	23	0.433103561	0.241847038	0.405508995	0.418076515	0.429715157	0.250017166	0.462085724	0.002091408	0.229728699	0.400020599	0.474393845	0.317462921	0.24277401	0.313137054	0.436564445	0.345567703	0.53192234	0.632528305	0.320498323	0.104047378	0.374233497	0.09807539	0.869743624	0.210087061	0.039883624	0.014566024
Q14558-2;Q14558	Phosphoribosyl pyrophosphate synthase-associated protein 1	PRPSAP1	sp|Q14558-2|KPRA_HUMAN Isoform 2 of Phosphoribosyl pyrophosphate synthase-associated protein 1 OS=Homo sapiens OX=9606 GN=PRPSAP1;sp|Q14558|KPRA_HUMAN Phosphoribosyl pyrophosphate synthase-associated protein 1 OS=Homo sapiens OX=9606 GN=PRPSAP1 PE=1 SV=2	2	46.2	14	13	13	0.288467407	0.136200905	0.311034203	-0.029765129	0.306380272	0.285144806	0.178815842	0.17563343	0.096857071	0.120277405	0.124364853	0.280330658	0.286103249	0.35181427	0.296656609	0.158756256	-0.069943428	0.090763092	1.677149124	0.127497117	0.236692934	0.047201157	0.045783792	-0.010225058	2.872455673	0.176799536
Q14562	ATP-dependent RNA helicase DHX8	DHX8	sp|Q14562|DHX8_HUMAN ATP-dependent RNA helicase DHX8 OS=Homo sapiens OX=9606 GN=DHX8 PE=1 SV=1	1	32.5	28	27	27	0.040201187	0.080424309	0.199339867	-0.03867054	0.218905449	0.125917435	0.115268707	0.219128609	0.091804504	0.026060104	0.125753403	0.073804855	0.115305901	0.247247696	0.26347065	0.170558929	-0.058182716	0.058008194	0.281002092	0.037677209	0.297435093	-0.045362949	0.030884316	-0.007222891	0.177520441	0.029766162
Q14566	DNA replication licensing factor MCM6	MCM6	sp|Q14566|MCM6_HUMAN DNA replication licensing factor MCM6 OS=Homo sapiens OX=9606 GN=MCM6 PE=1 SV=1	1	63.6	66	66	66	5.137460709	5.013054848	5.107144356	4.739161491	5.218966484	5.172281265	5.000534058	5.19485569	5.069404602	5.003686905	4.988258362	4.906272888	5.216256142	5.099372864	5.247872353	5.175611496	4.85558033	4.893629074	0.360512616	0.066542546	0.260578596	-0.064846039	0.068087248	-0.020878077	0.036218899	0.009915908
Q14592-2;Q14592;Q08ER8	Zinc finger protein 460	ZNF460	sp|Q14592-2|ZN460_HUMAN Isoform 2 of Zinc finger protein 460 OS=Homo sapiens OX=9606 GN=ZNF460;sp|Q14592|ZN460_HUMAN Zinc finger protein 460 OS=Homo sapiens OX=9606 GN=ZNF460 PE=1 SV=2	3	12.3	3	3	2	NaN	NaN	NaN	NaN	-3.361300468	NaN	NaN	-3.049822807	-2.869262695	NaN	-3.115539551	NaN	NaN	NaN	-3.070090294	NaN	NaN	NaN	0	-0.349758784	0	NaN	0	-0.058548609	0	NaN
Q14596;Q14596-2	Next to BRCA1 gene 1 protein	NBR1	sp|Q14596|NBR1_HUMAN Next to BRCA1 gene 1 protein OS=Homo sapiens OX=9606 GN=NBR1 PE=1 SV=3;sp|Q14596-2|NBR1_HUMAN Isoform 2 of Next to BRCA1 gene 1 protein OS=Homo sapiens OX=9606 GN=NBR1	2	12.1	7	7	7	-2.238534927	-2.238657951	-1.997376442	-3.072533607	-2.737864494	-3.122524261	-3.037782669	-2.603941917	-3.270273209	-3.123321533	-3.241296768	-3.181970596	-3.400954247	-3.135282516	-2.851986885	-2.624053955	-3.367781639	-3.058574677	0.1730439	0.093651215	1.264749079	0.672932625	0.144358535	0.084109068	0.396499856	-0.179694096
Q14643-4;Q14643-3;Q14643-8;Q14643-7;Q14643-5;Q14643-6;Q14643-2;Q14643	Inositol 1,4,5-trisphosphate receptor type 1	ITPR1	sp|Q14643-4|ITPR1_HUMAN Isoform 4 of Inositol 1,4,5-trisphosphate receptor type 1 OS=Homo sapiens OX=9606 GN=ITPR1;sp|Q14643-3|ITPR1_HUMAN Isoform 3 of Inositol 1,4,5-trisphosphate receptor type 1 OS=Homo sapiens OX=9606 GN=ITPR1;sp|Q14643-8|ITPR1_HUMAN Is	8	16	32	32	30	-0.39311409	-0.450760841	-0.363009453	-0.228173256	-0.402050972	-0.366355896	-0.473245621	-0.377432823	-0.432754517	-0.410802841	-0.443586349	-0.502479553	-0.417134285	-0.299524307	-0.529398918	-0.266717911	-0.557230949	-0.361812592	0.024337358	0.00225997	0.538437002	0.057379723	0.063552218	-0.01264596	0.0660714	0.009764751
Q14644;Q14644-2	Ras GTPase-activating protein 3	RASA3	sp|Q14644|RASA3_HUMAN Ras GTPase-activating protein 3 OS=Homo sapiens OX=9606 GN=RASA3 PE=1 SV=3;sp|Q14644-2|RASA3_HUMAN Isoform 2 of Ras GTPase-activating protein 3 OS=Homo sapiens OX=9606 GN=RASA3	2	33.5	22	22	22	-0.633012772	-0.536379814	-0.455309868	-0.841816902	-0.540719032	-0.450942993	-0.797229767	-0.383793831	-0.700777054	-0.554763794	-0.544187546	-0.556095123	-0.401385307	-0.598978043	-0.454571724	-0.403560638	-0.582823753	-0.72454071	0.166573392	-0.050416708	0.277562666	-0.070749283	0.015773222	0.00450635	0.108132392	0.027061065
Q14651	Plastin-1	PLS1	sp|Q14651|PLSI_HUMAN Plastin-1 OS=Homo sapiens OX=9606 GN=PLS1 PE=1 SV=2	1	14.6	6	4	4	NaN	-3.786601067	-3.37551403	NaN	NaN	-3.848007202	-3.814277649	-3.901532173	-3.409906387	NaN	-3.343406677	-3.692668915	-3.635624886	-3.589878082	-3.700964928	-3.991954803	-3.623265266	-3.404220581	0.512988363	-0.279527346	0.035633901	-0.029442469	0.252025571	-0.128486315	0.187975664	-0.087775548
Q14653;Q14653-4;Q14653-2;Q14653-3;Q14653-5	Interferon regulatory factor 3	IRF3	sp|Q14653|IRF3_HUMAN Interferon regulatory factor 3 OS=Homo sapiens OX=9606 GN=IRF3 PE=1 SV=1;sp|Q14653-4|IRF3_HUMAN Isoform 4 of Interferon regulatory factor 3 OS=Homo sapiens OX=9606 GN=IRF3	5	46.8	12	12	12	-0.384397507	-1.207001686	-0.606816292	-1.021792412	-0.767045021	-0.732645035	-0.648414612	-0.855500221	-0.91932869	-0.795619965	-0.658712387	-0.572555542	-0.521155357	-0.439069748	-0.629740715	-0.823104858	-0.851817131	-0.696065903	0.582844613	0.091255426	0.003894873	0.002288342	0.315690532	0.057108164	2.002821134	0.296363433
Q14657	EKC/KEOPS complex subunit LAGE3	LAGE3	sp|Q14657|LAGE3_HUMAN EKC/KEOPS complex subunit LAGE3 OS=Homo sapiens OX=9606 GN=LAGE3 PE=1 SV=2	1	50.3	3	3	3	-0.164604187	-0.549181938	-0.378182411	-0.425045967	-0.400765419	-0.260053635	-0.377433777	-0.462534904	-0.451885223	-0.370962143	-0.496582031	-0.067544937	-0.575724602	-0.707992554	-0.469021797	-0.632415771	-0.488518715	-0.044269562	1.027428381	0.099406799	0.334812618	0.06623745	0.105055244	0.036934614	0.009882037	-0.004929622
Q14667;Q14667-2;Q14667-3	Protein KIAA0100	KIAA0100	sp|Q14667|K0100_HUMAN Protein KIAA0100 OS=Homo sapiens OX=9606 GN=KIAA0100 PE=1 SV=3;sp|Q14667-2|K0100_HUMAN Isoform 2 of Protein KIAA0100 OS=Homo sapiens OX=9606 GN=KIAA0100;sp|Q14667-3|K0100_HUMAN Isoform 3 of Protein KIAA0100 OS=Homo sapiens OX=9606 GN=	3	3.5	5	5	5	-4.068481445	NaN	NaN	NaN	-4.580481529	-3.998476028	NaN	-3.901371956	-4.524534225	-4.176651001	-4.032234192	-4.349798203	NaN	-4.158031464	NaN	-4.728086472	-4.70531559	NaN	0.185620326	-0.130780935	0	0.090216398	1.297595535	-0.558003187	0.171678326	-0.09521699
Q14669-2;Q14669;Q14669-4	E3 ubiquitin-protein ligase TRIP12	TRIP12	sp|Q14669-2|TRIPC_HUMAN Isoform 2 of E3 ubiquitin-protein ligase TRIP12 OS=Homo sapiens OX=9606 GN=TRIP12;sp|Q14669|TRIPC_HUMAN E3 ubiquitin-protein ligase TRIP12 OS=Homo sapiens OX=9606 GN=TRIP12 PE=1 SV=1;sp|Q14669-4|TRIPC_HUMAN Isoform 4 of E3 ubiquitin	3	41.6	58	58	2	1.790351868	1.771853447	1.909401894	1.739636421	1.851151466	1.829135895	1.806854248	1.86849308	1.881820679	1.79335022	1.871833801	1.764886856	1.882145882	1.872322083	1.868554115	1.884847641	1.778416634	1.906847	0.409245592	-0.024827242	0.564568367	-0.051063538	0.058869821	0.005791903	0.132809477	-0.014089505
Q14671-2;Q14671-3	Pumilio homolog 1	PUM1	sp|Q14671-2|PUM1_HUMAN Isoform 2 of Pumilio homolog 1 OS=Homo sapiens OX=9606 GN=PUM1;sp|Q14671-3|PUM1_HUMAN Isoform 3 of Pumilio homolog 1 OS=Homo sapiens OX=9606 GN=PUM1	2	30.3	30	30	1	1.297647476	1.484168053	1.437188148	1.444880486	1.508095741	1.411050797	1.36315155	1.483614922	1.482126236	1.470689774	1.457876205	1.532897949	1.416501045	1.440652847	1.449498177	1.562149048	1.517710686	1.665046692	0.584449352	-0.046144088	0.674644333	-0.057605743	0.821073469	0.075024366	0.124330704	-0.01022617
Q14674;Q14674-2	Separin	ESPL1	sp|Q14674|ESPL1_HUMAN Separin OS=Homo sapiens OX=9606 GN=ESPL1 PE=1 SV=3;sp|Q14674-2|ESPL1_HUMAN Isoform 2 of Separin OS=Homo sapiens OX=9606 GN=ESPL1	2	4.2	5	5	5	-1.732089996	-2.344168663	-2.137360573	-2.163926125	-2.173571587	-1.74492836	-1.963726044	-2.190602303	-1.765914917	-1.783351898	-1.816537857	-1.546424866	-2.098958015	-1.75802803	-1.825631142	-2.229141235	-2.16414547	-2.148225784	0.174215264	-0.071640253	0.589520234	-0.205284595	0.731388656	-0.202684164	0.189847602	0.087964773
Q14676;Q14676-2;Q14676-3;Q14676-4	Mediator of DNA damage checkpoint protein 1	MDC1	sp|Q14676|MDC1_HUMAN Mediator of DNA damage checkpoint protein 1 OS=Homo sapiens OX=9606 GN=MDC1 PE=1 SV=3;sp|Q14676-2|MDC1_HUMAN Isoform 2 of Mediator of DNA damage checkpoint protein 1 OS=Homo sapiens OX=9606 GN=MDC1;sp|Q14676-3|MDC1_HUMAN Isoform 3 of M	4	35.5	45	45	45	2.364109039	2.512864113	2.388955116	2.377133369	2.345602989	2.459054947	2.426050186	2.504862785	2.444879532	2.386749268	2.498706818	2.59876442	2.367463112	2.391712189	2.389088631	2.546375275	2.540551186	2.628429413	0.507478217	-0.04856356	0.498156642	-0.048034191	0.549464983	0.067311525	0.030163241	-0.006153027
Q14677-3;Q14677-2	Clathrin interactor 1	CLINT1	sp|Q14677-3|EPN4_HUMAN Isoform 3 of Clathrin interactor 1 OS=Homo sapiens OX=9606 GN=CLINT1;sp|Q14677-2|EPN4_HUMAN Isoform 2 of Clathrin interactor 1 OS=Homo sapiens OX=9606 GN=CLINT1	2	41.5	26	26	1	2.150390625	2.421425819	2.273779869	2.419070244	2.161076546	2.262998581	2.232639313	2.197007179	2.237318039	2.191419601	2.147171021	2.337429047	2.215529442	2.255256653	2.327401161	2.326143265	2.498625755	2.568571091	0.321734491	0.025675853	0.923085184	0.122937679	1.994442361	0.236956358	1.020433394	0.076176087
Q14678-2;Q14678	KN motif and ankyrin repeat domain-containing protein 1	KANK1	sp|Q14678-2|KANK1_HUMAN Isoform 2 of KN motif and ankyrin repeat domain-containing protein 1 OS=Homo sapiens OX=9606 GN=KANK1;sp|Q14678|KANK1_HUMAN KN motif and ankyrin repeat domain-containing protein 1 OS=Homo sapiens OX=9606 GN=KANK1 PE=1 SV=3	2	13.6	8	8	8	-2.863447189	-2.98750782	-3.120755196	-2.969307899	-3.039111137	-2.93605423	-3.04375267	-3.116189003	-2.755004883	-3.10213089	NaN	-2.897098541	-2.508141518	-2.781208038	-2.854311943	-2.866025925	-2.976542473	-3.082292557	0.042008058	-0.015197754	0.016821317	0.005853732	0.149146918	0.046315034	0.727569899	0.262292226
Q14680-5;Q14680-7;Q14680-6;Q14680;Q14680-3;Q14680-4;Q14680-2;Q14680-8	Maternal embryonic leucine zipper kinase	MELK	sp|Q14680-5|MELK_HUMAN Isoform 5 of Maternal embryonic leucine zipper kinase OS=Homo sapiens OX=9606 GN=MELK;sp|Q14680-7|MELK_HUMAN Isoform 7 of Maternal embryonic leucine zipper kinase OS=Homo sapiens OX=9606 GN=MELK;sp|Q14680-6|MELK_HUMAN Isoform 6 of Ma	8	16	6	6	6	-2.301717758	-3.263016701	-2.577795982	-2.153475761	-2.888745308	-2.583564758	-2.413131714	-3.116375923	-2.526063919	-2.374332428	-2.335325241	-2.615646362	-2.440878868	-2.217741013	-2.61899662	-2.819553375	-2.776400566	-2.261245728	0.058188231	-0.040456216	0.015539415	0.014022827	0.049198263	-0.031024694	0.285993587	0.163268963
Q14683	Structural maintenance of chromosomes protein 1A	SMC1A	sp|Q14683|SMC1A_HUMAN Structural maintenance of chromosomes protein 1A OS=Homo sapiens OX=9606 GN=SMC1A PE=1 SV=2	1	58.8	74	74	74	3.765821457	3.862271309	3.832848549	3.754591942	3.751040459	3.80087471	3.783473969	3.958756447	3.800754547	3.804136276	3.852954865	3.836956024	3.826401711	3.851963043	3.861409187	3.924016953	3.939766884	4.041879654	0.808280933	-0.075687488	0.51171617	-0.05026722	0.834812347	0.087617636	0.133198428	-0.015710274
Q14684;Q14684-2	Ribosomal RNA processing protein 1 homolog B	RRP1B	sp|Q14684|RRP1B_HUMAN Ribosomal RNA processing protein 1 homolog B OS=Homo sapiens OX=9606 GN=RRP1B PE=1 SV=3;sp|Q14684-2|RRP1B_HUMAN Isoform 2 of Ribosomal RNA processing protein 1 homolog B OS=Homo sapiens OX=9606 GN=RRP1B	2	62.7	37	37	37	2.17846489	2.290839195	2.342543602	2.341715813	2.258765221	2.302459717	2.315496445	2.489172935	2.333068848	2.388874054	2.433944702	2.432720184	2.407696724	2.331197739	2.363526344	2.395311356	2.422467232	2.494504929	1.445053244	-0.119024674	1.282163774	-0.12287426	0.062941078	0.00768733	0.169715225	-0.020726919
Q14686	Nuclear receptor coactivator 6	NCOA6	sp|Q14686|NCOA6_HUMAN Nuclear receptor coactivator 6 OS=Homo sapiens OX=9606 GN=NCOA6 PE=1 SV=3	1	11.6	11	11	11	-1.697069168	-1.639266014	-1.897654533	-1.831084251	-2.020834923	-1.794084549	-2.000961304	-1.719834328	-1.613237381	-1.876836777	-1.471574783	-1.32408905	-1.775645256	-1.806810379	-1.83283329	-1.973535538	-1.991383553	-1.556821823	1.141612311	-0.268256108	0.405812025	-0.095897675	0.603324473	-0.168272734	0.075105997	0.034855922
Q14687-2;Q14687-3;Q14687	Genetic suppressor element 1	GSE1	sp|Q14687-2|GSE1_HUMAN Isoform 2 of Genetic suppressor element 1 OS=Homo sapiens OX=9606 GN=GSE1;sp|Q14687-3|GSE1_HUMAN Isoform 3 of Genetic suppressor element 1 OS=Homo sapiens OX=9606 GN=GSE1;sp|Q14687|GSE1_HUMAN Genetic suppressor element 1 OS=Homo sapi	3	27.9	18	18	18	-0.628116608	-0.246609688	-0.274222374	-0.303809166	-0.263260841	-0.328475952	-0.348489761	-0.335709572	-0.458574295	-0.556928635	-0.46374321	-0.116548538	-0.432240486	-0.301362991	-0.222426414	-0.255941391	-0.299704552	-0.277271271	1.224317293	0.140330076	0.397987749	0.090549469	2.115345217	0.189903021	0.891935526	0.170354923
Q14690	Protein RRP5 homolog	PDCD11	sp|Q14690|RRP5_HUMAN Protein RRP5 homolog OS=Homo sapiens OX=9606 GN=PDCD11 PE=1 SV=3	1	57	94	94	94	3.550291061	3.460274696	3.496975899	3.396636009	3.530638695	3.519845963	3.53591156	3.424941063	3.465742111	3.410135269	3.467342377	3.435749054	3.534287453	3.475570679	3.512196541	3.438430786	3.392962456	3.456327438	2.36338048	0.086758534	0.427642595	0.034004211	0.102063068	0.0079391	0.630807935	0.039828857
Q14691	DNA replication complex GINS protein PSF1	GINS1	sp|Q14691|PSF1_HUMAN DNA replication complex GINS protein PSF1 OS=Homo sapiens OX=9606 GN=GINS1 PE=1 SV=1	1	60.7	9	9	9	-1.05749321	-0.710242271	-1.091885567	-1.057553291	-0.942355156	-1.061441422	-1.068595886	-0.636303902	-0.827926636	-1.079364777	-1.028549194	-1.04315567	-0.779419899	-1.015289307	-1.079817772	-0.742465973	-0.983580589	-0.663829803	0.466907389	-0.131094694	0.261151998	-0.086257458	0.064526433	0.025612593	0.143424566	-0.052918832
Q14692	Ribosome biogenesis protein BMS1 homolog	BMS1	sp|Q14692|BMS1_HUMAN Ribosome biogenesis protein BMS1 homolog OS=Homo sapiens OX=9606 GN=BMS1 PE=1 SV=1	1	48.8	51	51	51	2.424192429	2.365132332	2.466593742	2.395703316	2.429436684	2.460453033	2.475715637	2.454821587	2.414104462	2.420864105	2.495731354	2.435152054	2.425253868	2.468847275	2.468491554	2.476491928	2.48814106	2.507316589	0.132223168	0.008821408	0.544275208	-0.033474922	0.966480845	0.038729906	0.046147924	-0.003295978
Q14694;Q14694-3;Q14694-2	Ubiquitin carboxyl-terminal hydrolase 10	USP10	sp|Q14694|UBP10_HUMAN Ubiquitin carboxyl-terminal hydrolase 10 OS=Homo sapiens OX=9606 GN=USP10 PE=1 SV=2;sp|Q14694-3|UBP10_HUMAN Isoform 3 of Ubiquitin carboxyl-terminal hydrolase 10 OS=Homo sapiens OX=9606 GN=USP10;sp|Q14694-2|UBP10_HUMAN Isoform 2 of Ub	3	47.5	33	33	33	2.314918518	2.322823524	2.387988091	2.243290901	2.321896553	2.400127411	2.299213409	2.293354988	2.318353653	2.252344131	2.28894043	2.40927887	2.314274788	2.340068817	2.289618492	2.353826523	2.228625298	2.357074738	0.838889331	0.052164157	0.389894781	0.029006958	0.229814527	0.019037962	1.162639999	0.066292524
Q14696;Q14696-2	LDLR chaperone MESD	MESDC2	sp|Q14696|MESD_HUMAN LRP chaperone MESD OS=Homo sapiens OX=9606 GN=MESD PE=1 SV=2	2	38.9	11	11	11	0.575057983	0.550517082	0.681174278	0.299208641	0.767968178	0.762090683	0.541887283	0.643853188	0.448108673	0.593128204	0.630748749	0.618606567	0.648842812	0.625127792	0.587529182	0.533521652	0.65469265	0.629367828	0.637118161	0.111689011	0.228243573	-0.052470207	0.165180666	0.022318125	0.422229536	0.051899354
Q14697;Q14697-3	Neutral alpha-glucosidase AB	GANAB	sp|Q14697|GANAB_HUMAN Neutral alpha-glucosidase AB OS=Homo sapiens OX=9606 GN=GANAB PE=1 SV=3	2	76	62	1	1	0.9610672	NaN	-0.652869225	-1.779679298	0.929150581	NaN	0.491865158	1.232487679	0.081796646	0.673868179	0.678583145	0.154418945	0.594716072	0.786903381	0.823321342	0.936553955	0.889088631	0.86306572	0.039499688	0.043823957	0.770859136	-1.157177687	0.392205705	0.2113235	0.188187762	-0.154671113
Q14697-2	Neutral alpha-glucosidase AB	GANAB	sp|Q14697-2|GANAB_HUMAN Isoform 2 of Neutral alpha-glucosidase AB OS=Homo sapiens OX=9606 GN=GANAB	1	76	64	64	3	5.826478958	5.686188698	5.767849922	5.664042473	5.765105247	5.817747116	5.77381897	5.632809639	5.626781464	5.703287125	5.671562195	5.645545959	5.705197334	5.76612854	5.751927376	5.719179153	5.659768105	5.814180374	2.402097374	0.126947006	0.953885386	0.077529907	1.098419622	0.077653646	0.604666619	0.047013839
Q14699	Raftlin	RFTN1	sp|Q14699|RFTN1_HUMAN Raftlin OS=Homo sapiens OX=9606 GN=RFTN1 PE=1 SV=4	1	55.2	19	19	19	1.051538467	0.970200539	0.989785194	1.007594109	1.099757195	1.125289917	1.111974716	1.162192345	1.02494812	1.089345932	1.113843918	1.092014313	1.046326637	1.127775192	1.140845299	1.051805496	1.088822365	1.322500229	0.164136695	0.014758031	1.493419056	-0.092803001	0.34461792	0.053410769	0.08120479	-0.008877198
Q14728	Major facilitator superfamily domain-containing protein 10	MFSD10	sp|Q14728|MFS10_HUMAN Major facilitator superfamily domain-containing protein 10 OS=Homo sapiens OX=9606 GN=MFSD10 PE=1 SV=1	1	18.7	6	6	6	-0.548549652	-0.593243599	-0.752703667	-1.006443977	-0.627808571	-0.588294983	-0.544160843	-0.757311821	-0.789646149	-0.634166718	-0.771043777	-0.668590546	-0.709244728	-0.467254639	-0.747160912	-0.766641617	-0.943455696	-0.789562225	1.65074369	0.151287317	0.040693179	0.012806892	0.613284995	-0.073662996	0.788091739	0.123012145
Q14738;Q14738-2;Q14738-3	Serine/threonine-protein phosphatase 2A 56 kDa regulatory subunit delta isoform	PPP2R5D	sp|Q14738|2A5D_HUMAN Serine/threonine-protein phosphatase 2A 56 kDa regulatory subunit delta isoform OS=Homo sapiens OX=9606 GN=PPP2R5D PE=1 SV=1;sp|Q14738-2|2A5D_HUMAN Isoform Delta-2 of Serine/threonine-protein phosphatase 2A 56 kDa regulatory subunit de	3	45.2	21	21	16	0.872566223	0.873677254	0.998244286	0.855000496	0.809603691	0.850723267	0.938117981	0.743382454	0.876062393	0.847175598	0.796356201	0.764034271	0.913811684	0.920454025	0.824936867	0.969488144	0.86342907	0.857349396	0.479387184	0.050404151	0.978048524	0.084127903	0.717188126	0.063056707	0.396269477	0.050355832
Q14739	Lamin-B receptor	LBR	sp|Q14739|LBR_HUMAN Delta(14)-sterol reductase LBR OS=Homo sapiens OX=9606 GN=LBR PE=1 SV=2	1	26.3	16	16	16	2.155311584	2.279320717	2.150000572	1.984120369	2.223807335	2.176170349	2.123901367	2.244116783	2.092697144	1.963516235	2.045951843	2.251260757	2.148163795	2.181623459	2.052521706	2.174982071	1.985209465	1.997030258	0.543407587	0.088055849	0.271796317	0.055617809	0.18221375	-0.034134626	0.681043677	0.107112169
Q14746-2;Q14746	Conserved oligomeric Golgi complex subunit 2	COG2	sp|Q14746-2|COG2_HUMAN Isoform 2 of Conserved oligomeric Golgi complex subunit 2 OS=Homo sapiens OX=9606 GN=COG2;sp|Q14746|COG2_HUMAN Conserved oligomeric Golgi complex subunit 2 OS=Homo sapiens OX=9606 GN=COG2 PE=1 SV=1	2	41.2	16	16	16	-1.132757187	-0.998454094	-0.903788567	-1.377121925	-1.321764946	-1.152509689	-1.020133972	-1.287999153	-1.225236893	-1.235721588	-1.095785141	-1.385696411	-1.172562599	-1.099882126	-1.228325844	-1.04022789	-1.150273323	-1.054636002	0.208294569	0.046382825	0.436878206	0.108155251	0.76139836	0.092819929	0.032352421	-0.008194685
Q14764	Major vault protein	MVP	sp|Q14764|MVP_HUMAN Major vault protein OS=Homo sapiens OX=9606 GN=MVP PE=1 SV=4	1	49.3	33	33	33	0.322462082	0.44995594	0.542147636	0.308478355	0.335007668	0.482421875	0.310430527	0.595002174	0.521947861	0.453834534	0.425559998	0.428979874	0.470387459	0.453519821	0.470200539	0.537042618	0.477105141	0.498985291	0.959084291	-0.123132785	0.669482093	-0.093325138	0.027370531	-0.003252745	0.465640211	-0.048123757
Q14789;Q14789-4;Q14789-3;Q14789-2	Golgin subfamily B member 1	GOLGB1	sp|Q14789|GOGB1_HUMAN Golgin subfamily B member 1 OS=Homo sapiens OX=9606 GN=GOLGB1 PE=1 SV=2;sp|Q14789-4|GOGB1_HUMAN Isoform 4 of Golgin subfamily B member 1 OS=Homo sapiens OX=9606 GN=GOLGB1;sp|Q14789-3|GOGB1_HUMAN Isoform 3 of Golgin subfamily B member	4	21.5	44	44	44	-0.010772705	0.044268608	-0.020657539	-0.015673637	0.213004112	-0.08612442	0.067642212	-0.017825127	-0.003574371	0.008577347	0.087558746	0.082393646	0.126179695	0.047838211	0.113776207	0.158510208	-0.084158897	0.013353348	0.238680213	0.046156486	0.28842757	-0.019392967	0.21402417	0.031686068	0.980276782	0.066786369
Q14790-4;Q14790-2;Q14790;Q14790-9;Q14790-8;Q14790-7;Q14790-3;Q14790-6;Q14790-5	Caspase-8;Caspase-8 subunit p18;Caspase-8 subunit p10	CASP8	sp|Q14790-4|CASP8_HUMAN Isoform 4 of Caspase-8 OS=Homo sapiens OX=9606 GN=CASP8;sp|Q14790-2|CASP8_HUMAN Isoform 2 of Caspase-8 OS=Homo sapiens OX=9606 GN=CASP8;sp|Q14790|CASP8_HUMAN Caspase-8 OS=Homo sapiens OX=9606 GN=CASP8 PE=1 SV=1;sp|Q14790-9|CASP8_HUM	9	30	11	11	11	-1.421049118	-1.483376503	-1.617632866	-1.714785576	-1.371817589	-1.450302124	-1.566940308	-1.36168766	-1.440647125	-1.276895523	-1.173196793	-1.363508224	-1.491652489	-1.244548798	-1.483504295	-1.255426407	-1.511569023	-1.176464081	0.885884244	-0.149913232	1.512744742	-0.24610424	0.167040876	-0.043634176	0.236573678	-0.053463062
Q147X3-2;Q147X3	N-alpha-acetyltransferase 30	NAA30	sp|Q147X3-2|NAA30_HUMAN Isoform 2 of N-alpha-acetyltransferase 30 OS=Homo sapiens OX=9606 GN=NAA30;sp|Q147X3|NAA30_HUMAN N-alpha-acetyltransferase 30 OS=Homo sapiens OX=9606 GN=NAA30 PE=1 SV=1	2	22.2	5	5	5	-1.709941864	-1.667031288	-1.903525352	NaN	-1.71489048	-1.850635529	-2.012922287	-1.710087776	-1.669656754	-1.628290176	NaN	-2.003194809	-1.798064232	-2.081140518	-1.744296074	-1.756988525	-1.590275764	-1.610752106	0.998409847	-0.190137863	0.521844609	-0.090821266	0.038778527	-0.006233215	1.533900548	-0.291454951
Q14807;Q14807-2	Kinesin-like protein KIF22	KIF22	sp|Q14807|KIF22_HUMAN Kinesin-like protein KIF22 OS=Homo sapiens OX=9606 GN=KIF22 PE=1 SV=5;sp|Q14807-2|KIF22_HUMAN Isoform 2 of Kinesin-like protein KIF22 OS=Homo sapiens OX=9606 GN=KIF22	2	60.5	31	31	31	1.192899704	1.420104027	1.272154808	1.310017586	1.359337807	1.22249794	1.298709869	1.326676369	1.382493973	1.2156353	1.274311066	1.358922958	1.318551064	1.354005814	1.250100136	1.319078445	1.216324806	1.300386429	0.040174812	-0.006263971	0.005567072	-0.000985146	0.273972158	-0.028306723	0.44571334	0.044047435
Q14814-4;Q14814;Q14814-6;Q14814-3;Q14814-5;Q14814-2	Myocyte-specific enhancer factor 2D	MEF2D	sp|Q14814-4|MEF2D_HUMAN Isoform MEF2DA0 of Myocyte-specific enhancer factor 2D OS=Homo sapiens OX=9606 GN=MEF2D;sp|Q14814|MEF2D_HUMAN Myocyte-specific enhancer factor 2D OS=Homo sapiens OX=9606 GN=MEF2D PE=1 SV=1;sp|Q14814-6|MEF2D_HUMAN Isoform MEF2D00 of	6	31.3	16	16	14	0.978034973	0.995396614	1.11471653	0.90179348	0.977894783	1.172538757	0.891906738	1.261284828	0.990289688	1.071153641	1.149236679	1.330940247	1.316557884	1.054426193	0.980273247	0.916288376	1.005125999	1.016044617	0.474864485	-0.103877783	0.829355492	-0.12050581	1.176944317	-0.138558149	0.515247234	0.115983566
Q14839;Q14839-2	Chromodomain-helicase-DNA-binding protein 4	CHD4	sp|Q14839|CHD4_HUMAN Chromodomain-helicase-DNA-binding protein 4 OS=Homo sapiens OX=9606 GN=CHD4 PE=1 SV=2;sp|Q14839-2|CHD4_HUMAN Isoform 2 of Chromodomain-helicase-DNA-binding protein 4 OS=Homo sapiens OX=9606 GN=CHD4	2	60.7	114	114	88	4.56127739	4.580246925	4.634884834	4.532568932	4.575594902	4.599004745	4.650936127	4.684102058	4.579029083	4.553110123	4.545677185	4.482383728	4.597733498	4.583877563	4.63116169	4.625009537	4.569378853	4.678701401	0.163028851	0.018032312	0.128775813	-0.013235092	0.400710633	0.035583258	0.306146916	-0.035814683
Q14847-2;Q14847;Q14847-3	LIM and SH3 domain protein 1	LASP1	sp|Q14847-2|LASP1_HUMAN Isoform 2 of LIM and SH3 domain protein 1 OS=Homo sapiens OX=9606 GN=LASP1;sp|Q14847|LASP1_HUMAN LIM and SH3 domain protein 1 OS=Homo sapiens OX=9606 GN=LASP1 PE=1 SV=2	3	43	15	15	14	3.008115768	3.045372963	2.807686806	2.832337379	3.053513527	3.012233734	2.953086853	3.071902275	2.90010643	2.927598953	2.900648117	2.990262985	2.971358299	2.998203278	2.92437458	3.043638229	3.015044212	3.11967659	0.457229342	0.056214094	0.138233559	-0.026685715	0.624788316	0.075619459	0.30961211	0.036544243
Q14914-2;Q14914	Prostaglandin reductase 1	PTGR1	sp|Q14914-2|PTGR1_HUMAN Isoform 2 of Prostaglandin reductase 1 OS=Homo sapiens OX=9606 GN=PTGR1;sp|Q14914|PTGR1_HUMAN Prostaglandin reductase 1 OS=Homo sapiens OX=9606 GN=PTGR1 PE=1 SV=2	2	42.9	10	10	10	-1.383207321	-1.114689827	-1.082577705	-1.019974709	-1.47248745	-1.163408279	-0.958776474	-1.440773964	-1.039237976	-1.407718658	-1.385955811	-1.325567245	-1.226124763	-1.010080338	-1.080994606	-1.347335815	-1.292141914	-0.968219757	0.297524365	0.120197535	0.654983541	0.168309212	0.521449695	0.146248579	0.422909178	0.131164153
Q14919;Q14919-2	Dr1-associated corepressor	DRAP1	sp|Q14919|NC2A_HUMAN Dr1-associated corepressor OS=Homo sapiens OX=9606 GN=DRAP1 PE=1 SV=3;sp|Q14919-2|NC2A_HUMAN Isoform 2 of Dr1-associated corepressor OS=Homo sapiens OX=9606 GN=DRAP1	2	35.1	10	10	10	0.530017853	0.24806118	0.625407219	0.644537926	0.357691765	0.567369461	0.696640015	0.241461754	0.705263138	0.766990662	0.781835556	0.678510666	0.769446373	0.643720627	0.616538048	0.373960495	0.634856224	0.82358551	0.186692163	-0.083320697	0.296833151	-0.111881733	0.025179156	-0.011652708	0.182665502	0.073338111
Q14964	Ras-related protein Rab-39A	RAB39A	sp|Q14964|RB39A_HUMAN Ras-related protein Rab-39A OS=Homo sapiens OX=9606 GN=RAB39A PE=1 SV=2	1	29	5	4	4	NaN	0.19829464	0.023186684	0.119099617	0.095492363	-0.07783699	0.21726799	-0.331448555	-0.008592606	0.211713791	-0.104679108	-0.202306747	-0.149382591	0.111862183	0.287112236	0.160900116	-0.037924767	0.040046692	0.389309118	0.136559407	0.562508343	0.171778599	0.607243243	0.170785189	0.048237636	-0.021690766
Q14966;Q14966-3;Q14966-4;Q14966-2;Q14966-6;Q14966-5	Zinc finger protein 638	ZNF638	sp|Q14966|ZN638_HUMAN Zinc finger protein 638 OS=Homo sapiens OX=9606 GN=ZNF638 PE=1 SV=2;sp|Q14966-3|ZN638_HUMAN Isoform 3 of Zinc finger protein 638 OS=Homo sapiens OX=9606 GN=ZNF638;sp|Q14966-4|ZN638_HUMAN Isoform 4 of Zinc finger protein 638 OS=Homo sa	6	26.4	40	40	40	0.977355957	1.221928596	1.167294502	1.078818321	0.92957592	1.018861771	1.095777512	1.156975746	1.086248398	1.031366348	1.13212204	1.155887604	1.045105934	1.208181381	1.095835686	1.161899567	1.089526176	1.345277786	0.812069814	-0.086939732	0.056650207	0.009671211	0.496330177	0.071456671	0.273469515	0.034713507
Q14974;Q14974-2	Importin subunit beta-1	KPNB1	sp|Q14974|IMB1_HUMAN Importin subunit beta-1 OS=Homo sapiens OX=9606 GN=KPNB1 PE=1 SV=2;sp|Q14974-2|IMB1_HUMAN Isoform 2 of Importin subunit beta-1 OS=Homo sapiens OX=9606 GN=KPNB1	2	62.3	54	54	54	5.553144455	5.502041817	5.494339943	5.367396355	5.464591026	5.509820938	5.549743652	5.370984077	5.315826416	5.3846035	5.418800354	5.364990234	5.521237373	5.504508972	5.542370796	5.474481583	5.217652321	5.454530716	2.050392737	0.135498285	1.258127541	0.106677055	0.278741459	0.049705267	0.921524197	0.091025273
Q14978-2;Q14978;Q14978-3	Nucleolar and coiled-body phosphoprotein 1	NOLC1	sp|Q14978-2|NOLC1_HUMAN Isoform Beta of Nucleolar and coiled-body phosphoprotein 1 OS=Homo sapiens OX=9606 GN=NOLC1;sp|Q14978|NOLC1_HUMAN Nucleolar and coiled-body phosphoprotein 1 OS=Homo sapiens OX=9606 GN=NOLC1 PE=1 SV=2;sp|Q14978-3|NOLC1_HUMAN Isoform	3	34.6	34	34	34	4.092351913	4.328667641	4.100872993	4.282691002	4.15651226	4.186185837	4.166610718	4.306221962	4.138252258	4.166482925	4.212463379	4.302539825	4.094578743	4.143627167	4.144215584	4.283029556	4.426911354	4.552648544	0.346093507	-0.036085526	0.022505137	-0.004709244	0.748166734	0.145846128	0.141020835	-0.025606553
Q14980;Q14980-4;Q14980-3;Q14980-5	Nuclear mitotic apparatus protein 1	NUMA1	sp|Q14980|NUMA1_HUMAN Nuclear mitotic apparatus protein 1 OS=Homo sapiens OX=9606 GN=NUMA1 PE=1 SV=2;sp|Q14980-4|NUMA1_HUMAN Isoform 4 of Nuclear mitotic apparatus protein 1 OS=Homo sapiens OX=9606 GN=NUMA1;sp|Q14980-3|NUMA1_HUMAN Isoform 3 of Nuclear mito	4	60	115	115	1	4.058778763	4.123776436	4.116368294	4.061114311	4.13062191	4.155614853	4.007450104	4.237671852	4.133041382	4.10556221	4.161979675	4.230773926	4.163758278	4.123855591	4.16556263	4.225259781	4.228055	4.264535904	0.551620603	-0.061668158	1.084499939	-0.069554329	0.882194061	0.061289549	0.114246897	0.013232152
Q14997;Q14997-2;Q14997-3;Q14997-4	Proteasome activator complex subunit 4	PSME4	sp|Q14997|PSME4_HUMAN Proteasome activator complex subunit 4 OS=Homo sapiens OX=9606 GN=PSME4 PE=1 SV=2;sp|Q14997-2|PSME4_HUMAN Isoform 2 of Proteasome activator complex subunit 4 OS=Homo sapiens OX=9606 GN=PSME4;sp|Q14997-3|PSME4_HUMAN Isoform 3 of Protea	4	36.6	44	44	44	1.802865982	1.597977638	1.787737846	1.65169239	1.721653938	1.790103912	1.775053024	1.526175499	1.720773697	1.791366577	1.675535202	1.697673798	1.786383629	1.920190811	1.685097694	1.669225693	1.616948128	1.804304123	0.558747092	0.083807548	0.161175422	0.031605721	0.08114113	0.015431166	0.676803817	0.122953335
Q14BN4-2;Q14BN4-3;Q14BN4;Q14BN4-4;Q14BN4-5;Q14BN4-7;Q14BN4-6;Q14BN4-8	Sarcolemmal membrane-associated protein	SLMAP	sp|Q14BN4-2|SLMAP_HUMAN Isoform 2 of Sarcolemmal membrane-associated protein OS=Homo sapiens OX=9606 GN=SLMAP;sp|Q14BN4-3|SLMAP_HUMAN Isoform 3 of Sarcolemmal membrane-associated protein OS=Homo sapiens OX=9606 GN=SLMAP;sp|Q14BN4|SLMAP_HUMAN Sarcolemmal me	8	22.2	14	14	14	-1.878885269	-2.587609291	-1.883185387	-2.04336834	-2.024134636	-1.831577301	-1.90868187	-1.968552589	-2.051450729	-1.939689636	-1.773799896	-1.755857468	-1.728056908	-1.834827423	-2.154000282	-1.785129547	-1.925095558	-1.107461929	0.049685647	0.011908611	0.410670342	-0.164888859	0.35267704	0.190451384	1.086023829	0.16045928
Q14C86-6;Q14C86-2;Q14C86-4;Q14C86-5;Q14C86;Q14C86-3	GTPase-activating protein and VPS9 domain-containing protein 1	GAPVD1	sp|Q14C86-6|GAPD1_HUMAN Isoform 6 of GTPase-activating protein and VPS9 domain-containing protein 1 OS=Homo sapiens OX=9606 GN=GAPVD1;sp|Q14C86-2|GAPD1_HUMAN Isoform 2 of GTPase-activating protein and VPS9 domain-containing protein 1 OS=Homo sapiens OX=960	6	45.3	54	54	54	2.524871826	2.776907921	2.589564323	2.551840782	2.556651115	2.596269608	2.532648087	2.607970238	2.634626389	2.566230774	2.537448883	2.515224457	2.60756588	2.564846039	2.578629494	2.66904068	2.648879051	2.763105392	0.350644574	-0.024712801	0.152116881	0.024227142	0.908566958	0.078344584	0.292000045	-0.024023612
Q14CB8-6;Q14CB8-7;Q14CB8-3;Q14CB8;Q14CB8-2;Q14CB8-5	Rho GTPase-activating protein 19	ARHGAP19	sp|Q14CB8-6|RHG19_HUMAN Isoform 6 of Rho GTPase-activating protein 19 OS=Homo sapiens OX=9606 GN=ARHGAP19;sp|Q14CB8-7|RHG19_HUMAN Isoform 7 of Rho GTPase-activating protein 19 OS=Homo sapiens OX=9606 GN=ARHGAP19;sp|Q14CB8-3|RHG19_HUMAN Isoform 3 of Rho GTP	6	25.4	7	7	7	-1.65137291	-2.188246727	-1.823334694	-1.680666924	-2.023209572	-1.884698868	-1.622173309	-1.853791237	-1.624567032	-1.681430817	-1.888227463	-1.727865219	-1.818331718	-1.571126938	-1.869856834	-1.850593567	-1.656702995	-1.45851326	0.265919642	-0.081356446	0.211610831	-0.073901176	0.178493939	0.053087473	0.230543122	0.056229512
Q14CX7;Q14CX7-2	N-alpha-acetyltransferase 25, NatB auxiliary subunit	NAA25	sp|Q14CX7|NAA25_HUMAN N-alpha-acetyltransferase 25, NatB auxiliary subunit OS=Homo sapiens OX=9606 GN=NAA25 PE=1 SV=1;sp|Q14CX7-2|NAA25_HUMAN Isoform 2 of N-alpha-acetyltransferase 25, NatB auxiliary subunit OS=Homo sapiens OX=9606 GN=NAA25	2	36.9	34	34	34	0.873760223	0.886366844	0.904068947	0.772622108	0.853777885	0.816785812	0.800354004	0.731534004	0.824588776	0.750385284	0.807554245	0.83782196	0.837485313	0.850255966	0.8233881	0.918264389	0.684651375	0.765932083	0.728782918	0.045123657	1.142942958	0.080688953	0.136878422	0.019543409	1.199545781	0.063338836
Q14CZ7	FAST kinase domain-containing protein 3	FASTKD3	sp|Q14CZ7|FAKD3_HUMAN FAST kinase domain-containing protein 3, mitochondrial OS=Homo sapiens OX=9606 GN=FASTKD3 PE=1 SV=2	1	23.1	10	10	10	-2.62647438	-2.764510155	-2.695374489	-2.955233574	-2.584370613	-2.83074379	-2.66787529	-2.439404488	-2.730318069	-2.683237076	-2.740739822	-2.94918251	-2.824355125	-2.513645172	-2.877633095	-2.784208298	-2.819779396	-2.632030487	0.170410054	-0.045905034	0.514084287	-0.111973286	0.719976565	-0.129987955	0.35341668	-0.113969405
Q15003;Q15003-2	Condensin complex subunit 2	NCAPH	sp|Q15003|CND2_HUMAN Condensin complex subunit 2 OS=Homo sapiens OX=9606 GN=NCAPH PE=1 SV=3;sp|Q15003-2|CND2_HUMAN Isoform 2 of Condensin complex subunit 2 OS=Homo sapiens OX=9606 GN=NCAPH	2	61.1	36	36	36	2.595834732	2.578494072	2.572058678	2.597817421	2.512372017	2.598867416	2.570766449	2.586678505	2.623792648	2.601957321	2.640159607	2.641906738	2.643862724	2.627988815	2.628836632	2.591888428	2.604903221	2.902124405	1.024890455	-0.052478393	1.047163548	-0.027095795	0.405829044	0.068791151	0.824643912	0.024772406
Q15004;Q15004-2	PCNA-associated factor	KIAA0101	sp|Q15004|PAF15_HUMAN PCNA-associated factor OS=Homo sapiens OX=9606 GN=PCLAF PE=1 SV=1;sp|Q15004-2|PAF15_HUMAN Isoform 2 of PCNA-associated factor OS=Homo sapiens OX=9606 GN=PCLAF	2	75.7	10	10	10	0.959709167	0.840050697	0.769259453	0.771538734	1.258019447	1.198471069	0.815774918	0.921423912	0.861707687	0.933467865	1.058416367	0.954410553	1.157155037	1.154426575	0.830645561	0.831596375	0.815983772	0.653654099	0.529711392	0.147001187	0.905030081	-0.108614445	1.441927836	-0.160784006	0.961738706	0.144910097
Q15005	Signal peptidase complex subunit 2	SPCS2	sp|Q15005|SPCS2_HUMAN Signal peptidase complex subunit 2 OS=Homo sapiens OX=9606 GN=SPCS2 PE=1 SV=3	1	49.1	13	13	13	2.059087753	2.025824547	2.144169807	1.798304558	2.142220497	2.000701904	2.035095215	2.159405708	2.04889679	1.925704956	1.950271606	1.991849899	2.031605721	2.167085648	2.20380497	2.264152527	1.931155205	2.010477066	0.207855572	0.03826944	0.055037055	-0.014223099	0.371924133	0.081327677	0.217900068	0.042443991
Q15006	ER membrane protein complex subunit 2	EMC2	sp|Q15006|EMC2_HUMAN ER membrane protein complex subunit 2 OS=Homo sapiens OX=9606 GN=EMC2 PE=1 SV=1	1	49.5	9	9	9	0.063400269	0.084765434	0.232291222	0.164435387	-0.04358387	0.194267273	0.159988403	-0.084740639	0.08029747	0.08826828	0.132497787	0.215435028	0.151555061	0.022678375	0.226315498	0.19597435	0.120903969	0.145381927	0.235796588	0.049476544	0.639240913	0.082142353	1.16269475	0.118063211	0.454902941	0.075808764
Q15007;Q15007-2	Pre-mRNA-splicing regulator WTAP	WTAP	sp|Q15007|FL2D_HUMAN Pre-mRNA-splicing regulator WTAP OS=Homo sapiens OX=9606 GN=WTAP PE=1 SV=2;sp|Q15007-2|FL2D_HUMAN Isoform 2 of Pre-mRNA-splicing regulator WTAP OS=Homo sapiens OX=9606 GN=WTAP	2	49.5	16	16	16	2.22492218	2.209702492	2.178441048	2.028355598	2.248757362	2.315893173	2.121267319	2.329691887	2.30115509	2.19134903	2.26584816	2.288743973	2.31434536	2.218307495	2.238492012	2.208072662	2.195479393	2.230682373	0.302583791	-0.043371757	1.07343376	-0.111655712	0.859061689	-0.053829432	0.014007215	0.001787901
Q15008;Q15008-4;Q15008-3;Q15008-2	26S proteasome non-ATPase regulatory subunit 6	PSMD6	sp|Q15008|PSMD6_HUMAN 26S proteasome non-ATPase regulatory subunit 6 OS=Homo sapiens OX=9606 GN=PSMD6 PE=1 SV=1;sp|Q15008-4|PSMD6_HUMAN Isoform 4 of 26S proteasome non-ATPase regulatory subunit 6 OS=Homo sapiens OX=9606 GN=PSMD6;sp|Q15008-3|PSMD6_HUMAN Iso	4	51.9	33	33	33	3.609796524	3.739079475	3.622788429	3.439562798	3.692187309	3.639970779	3.566326141	3.776848793	3.635360718	3.56316185	3.526119232	3.452186584	3.638855934	3.65801239	3.725644112	3.734716415	3.448641777	3.583164215	0.035343994	0.007455428	0.099881225	-0.022565842	0.008951658	-0.002331018	0.192973368	-0.042354345
Q15013;Q15013-3	MAD2L1-binding protein	MAD2L1BP	sp|Q15013|MD2BP_HUMAN MAD2L1-binding protein OS=Homo sapiens OX=9606 GN=MAD2L1BP PE=1 SV=1;sp|Q15013-3|MD2BP_HUMAN Isoform 2 of MAD2L1-binding protein OS=Homo sapiens OX=9606 GN=MAD2L1BP	2	43.4	6	6	6	-2.47712326	-3.544795036	-2.544112206	-2.481459618	-3.129408836	-2.870267868	-2.175655365	-3.828021049	-3.024995804	-2.5527668	-2.690391541	-2.672040939	-2.835030556	-2.805114746	-3.089747429	-3.248991013	-2.855311394	-2.72290802	0.299119032	0.298933109	0.280942205	0.262171268	0.050871437	0.044804335	0.30927782	0.253315051
Q15014	Mortality factor 4-like protein 2	MORF4L2	sp|Q15014|MO4L2_HUMAN Mortality factor 4-like protein 2 OS=Homo sapiens OX=9606 GN=MORF4L2 PE=1 SV=1	1	35.1	9	9	9	-1.178195953	-1.747527122	-1.162846565	-1.444182396	-1.043749809	-1.111812592	-1.306787491	-1.48545742	-1.218946457	-1.200040817	-1.4087677	-1.32308197	-1.219330788	-1.045782089	-1.498473167	-1.466939926	-1.04846096	-0.950944901	0.789876511	0.174186468	0.133925678	-0.054884911	0.221479068	0.08709836	0.563972907	0.13223815
Q15018	BRISC complex subunit Abro1	FAM175B	sp|Q15018|ABRX2_HUMAN BRISC complex subunit Abraxas 2 OS=Homo sapiens OX=9606 GN=ABRAXAS2 PE=1 SV=2	1	49.4	18	18	18	0.225740433	0.407000542	0.310130119	0.225075722	0.162919044	0.20907402	0.15562439	0.420235634	0.413629532	0.300170898	0.232408524	0.346908569	0.332123756	0.41860199	0.328841209	0.417234421	0.365117073	0.346651077	1.506480371	-0.165738662	0.337259777	-0.049624443	0.18011934	0.022849798	0.157852646	0.024266958
Q15019;Q15019-2;Q15019-3	Septin-2	SEPT2	sp|Q15019|SEPT2_HUMAN Septin-2 OS=Homo sapiens OX=9606 GN=SEPTIN2 PE=1 SV=1;sp|Q15019-2|SEPT2_HUMAN Isoform 2 of Septin-2 OS=Homo sapiens OX=9606 GN=SEPTIN2;sp|Q15019-3|SEPT2_HUMAN Isoform 3 of Septin-2 OS=Homo sapiens OX=9606 GN=SEPTIN2	3	74	24	23	23	3.519155502	3.556048393	3.585686684	3.57612896	3.490176201	3.584997177	3.521244049	3.556607246	3.52158165	3.530447006	3.53818512	3.564689636	3.570034981	3.513809204	3.60028553	3.71607399	3.522721291	3.671783447	0.06447751	-0.004566113	0.656039336	0.022549629	1.104146009	0.091010809	0.305756346	0.012806018
Q15020;Q15020-4;Q15020-2;Q15020-3	Squamous cell carcinoma antigen recognized by T-cells 3	SART3	sp|Q15020|SART3_HUMAN Squamous cell carcinoma antigen recognized by T-cells 3 OS=Homo sapiens OX=9606 GN=SART3 PE=1 SV=1;sp|Q15020-4|SART3_HUMAN Isoform 4 of Squamous cell carcinoma antigen recognized by T-cells 3 OS=Homo sapiens OX=9606 GN=SART3	4	51.5	51	51	51	2.427812576	2.549670219	2.485617638	2.419934273	2.498703957	2.43488121	2.511547089	2.574563026	2.442764282	2.44250679	2.403961182	2.409229279	2.461350441	2.51146698	2.510523796	2.550668716	2.444405556	2.542201996	0.120341521	0.015761932	0.034618599	0.004809856	0.46779063	0.046001196	0.035663382	-0.005266587
Q15021;REV__Q02790	Condensin complex subunit 1	NCAPD2	sp|Q15021|CND1_HUMAN Condensin complex subunit 1 OS=Homo sapiens OX=9606 GN=NCAPD2 PE=1 SV=3	2	57.2	66	66	66	3.279729843	3.260128975	3.252137184	3.233645439	3.184947014	3.321191788	3.245376587	3.236903191	3.219503403	3.2872715	3.195524216	3.234855652	3.292300224	3.30393219	3.291567802	3.254640579	3.193423271	3.348068237	0.147416203	0.015704552	0.447459883	0.021609783	0.438426928	0.037124395	0.684567031	0.042228778
Q15022	Polycomb protein SUZ12	SUZ12	sp|Q15022|SUZ12_HUMAN Polycomb protein SUZ12 OS=Homo sapiens OX=9606 GN=SUZ12 PE=1 SV=3	1	55.8	28	28	28	0.860242844	0.854500771	0.864245415	0.871504784	0.741213799	0.809932709	0.811048508	0.838047981	0.772464752	0.761039734	0.807310104	0.827352524	0.674473763	0.818035126	0.78441906	0.879224777	0.677607536	1.100032806	0.09350806	-0.007317305	2.050750138	0.06790781	0.300462001	0.065605402	0.178634269	-0.021428506
Q15024	Exosome complex component RRP42	EXOSC7	sp|Q15024|EXOS7_HUMAN Exosome complex component RRP42 OS=Homo sapiens OX=9606 GN=EXOSC7 PE=1 SV=3	1	55	14	14	14	0.38476944	0.277358055	0.498057365	0.40541172	0.571225166	0.37402153	0.486078262	0.389008522	0.4602108	0.249952316	0.369522095	0.279005051	0.465535164	0.490247726	0.59565258	0.424888611	0.379328728	0.383144379	0.747179407	0.109934886	0.146618205	0.024225712	0.543157956	0.078580141	0.23326903	0.044422547
Q15029;Q15029-3;Q15029-2	116 kDa U5 small nuclear ribonucleoprotein component	EFTUD2	sp|Q15029|U5S1_HUMAN 116 kDa U5 small nuclear ribonucleoprotein component OS=Homo sapiens OX=9606 GN=EFTUD2 PE=1 SV=1;sp|Q15029-3|U5S1_HUMAN Isoform 3 of 116 kDa U5 small nuclear ribonucleoprotein component OS=Homo sapiens OX=9606 GN=EFTUD2;sp|Q15029-2|U5S	3	77.1	68	66	66	4.447591782	4.369606972	4.497574806	4.338404655	4.476817131	4.476575851	4.506755829	4.458100319	4.468109131	4.428022385	4.429977417	4.332138062	4.465100288	4.456237793	4.527783394	4.488523483	4.440724373	4.462587357	1.41644635	0.040663958	0.379104048	-0.032757759	0.789970407	0.033852339	0.310540084	-0.028226932
Q15031	Probable leucine--tRNA ligase, mitochondrial	LARS2	sp|Q15031|SYLM_HUMAN Probable leucine--tRNA ligase, mitochondrial OS=Homo sapiens OX=9606 GN=LARS2 PE=1 SV=2	1	37.1	19	19	19	-0.207172394	0.062849998	0.103390694	-0.026053429	-0.254633904	-0.093172073	-0.097822189	-0.010453224	0.088190079	-0.202447891	-0.023050308	-0.316953659	-0.214419365	-0.033124924	0.000952721	0.004840851	-0.133234978	0.04110527	0.615125645	-0.111602386	0.079287936	0.020194054	0.077109616	0.015356302	0.721506944	-0.151225646
Q15032-2;Q15032-4;Q15032;Q15032-3	R3H domain-containing protein 1	R3HDM1	sp|Q15032-2|R3HD1_HUMAN Isoform 2 of R3H domain-containing protein 1 OS=Homo sapiens OX=9606 GN=R3HDM1;sp|Q15032-4|R3HD1_HUMAN Isoform 4 of R3H domain-containing protein 1 OS=Homo sapiens OX=9606 GN=R3HDM1;sp|Q15032|R3HD1_HUMAN R3H domain-containing protei	4	7.8	5	5	5	-0.987831116	-0.97307682	-1.517212868	NaN	-1.024729729	-1.069913864	-1.37566185	-3.029559135	-3.131177902	-0.901918411	-0.750123978	-2.506887436	-1.333870888	NaN	-0.841565132	NaN	-0.494772911	-1.215293884	0.453166968	0.796426376	0.445289517	0.793821255	0.653777185	1.102650881	0.010382461	0.032815695
Q15036-2;Q15036	Sorting nexin-17	SNX17	sp|Q15036-2|SNX17_HUMAN Isoform 2 of Sorting nexin-17 OS=Homo sapiens OX=9606 GN=SNX17;sp|Q15036|SNX17_HUMAN Sorting nexin-17 OS=Homo sapiens OX=9606 GN=SNX17 PE=1 SV=1	2	40	15	15	15	0.018035889	0.127364159	0.206366539	-0.213055611	0.138344765	0.075471878	-0.018281937	0.289383888	0.058372498	-0.19146347	-0.043605804	0.04460907	0.097098351	0.080205917	0.053210258	0.080863953	-0.04087162	0.024803162	0.107955654	0.037006458	0.016183146	0.006505966	0.004255976	0.00132966	0.143285028	0.045799335
Q15038-3;Q15038-6;Q15038;Q15038-4	DAZ-associated protein 2	DAZAP2	sp|Q15038-3|DAZP2_HUMAN Isoform 3 of DAZ-associated protein 2 OS=Homo sapiens OX=9606 GN=DAZAP2;sp|Q15038-6|DAZP2_HUMAN Isoform 6 of DAZ-associated protein 2 OS=Homo sapiens OX=9606 GN=DAZAP2;sp|Q15038|DAZP2_HUMAN DAZ-associated protein 2 OS=Homo sapiens O	4	39	2	2	2	-2.379217148	-2.7056036	-2.36135006	-2.159401894	-2.336730003	-2.1951828	-1.831188202	-3.294224739	-2.041849136	-2.315107346	-2.096488953	-2.091667175	NaN	-2.113208771	-2.081433296	-2.310937881	-2.30715847	NaN	0.367188688	0.315883875	0.039379058	0.035524368	0.231482472	0.203740994	0.312112363	0.33447957
Q15041;Q15041-2;Q15041-3	ADP-ribosylation factor-like protein 6-interacting protein 1	ARL6IP1	sp|Q15041|AR6P1_HUMAN ADP-ribosylation factor-like protein 6-interacting protein 1 OS=Homo sapiens OX=9606 GN=ARL6IP1 PE=1 SV=2;sp|Q15041-2|AR6P1_HUMAN Isoform 2 of ADP-ribosylation factor-like protein 6-interacting protein 1 OS=Homo sapiens OX=9606 GN=ARL	3	16.7	4	4	4	0.493473053	0.46530056	0.361844063	0.316597939	0.413811684	0.158924103	0.177911758	0.365698814	0.387094498	0.18488884	0.284404755	-0.085762024	0.344481468	0.36715889	0.43641758	0.337947845	0.233872414	0.469799042	0.255677531	-0.055305878	0.835812008	0.103782177	0.400752901	0.063987494	0.297444102	-0.096895615
Q15042;Q15042-3;Q15042-4	Rab3 GTPase-activating protein catalytic subunit	RAB3GAP1	sp|Q15042|RB3GP_HUMAN Rab3 GTPase-activating protein catalytic subunit OS=Homo sapiens OX=9606 GN=RAB3GAP1 PE=1 SV=3;sp|Q15042-3|RB3GP_HUMAN Isoform 2 of Rab3 GTPase-activating protein catalytic subunit OS=Homo sapiens OX=9606 GN=RAB3GAP1;sp|Q15042-4|RB3GP	3	22.6	18	18	18	-0.939861298	-0.97323513	-0.668761253	-0.578186989	-0.91209507	-0.721349716	-0.818065643	-0.809987068	-0.658346176	-0.855552673	-0.912193298	-0.986091614	-0.678404808	-0.654829025	-0.685147285	-0.766374588	-0.717587471	-0.557754517	0.035272294	-0.008150339	0.059954561	0.019008636	0.919973153	0.127303839	0.120658558	0.035911322
Q15043-2;Q15043-3;Q15043	Zinc transporter ZIP14	SLC39A14	sp|Q15043-2|S39AE_HUMAN Isoform 3 of Metal cation symporter ZIP14 OS=Homo sapiens OX=9606 GN=SLC39A14;sp|Q15043-3|S39AE_HUMAN Isoform 2 of Metal cation symporter ZIP14 OS=Homo sapiens OX=9606 GN=SLC39A14;sp|Q15043|S39AE_HUMAN Metal cation symporter ZIP14 O	3	21.6	7	7	7	0.711713791	0.68329525	0.640398979	0.130177498	0.737984657	0.753007889	0.536809921	0.897240639	0.636463165	0.455957413	0.441432953	0.412809372	0.795413017	0.548225403	0.800526619	0.83115387	0.694252968	0.67640686	0.191433456	0.068160613	0.145076925	-0.066377163	0.597135889	0.142811537	0.04940659	-0.022290945
Q15046;Q15046-2	Lysine--tRNA ligase	KARS	sp|Q15046|SYK_HUMAN Lysine--tRNA ligase OS=Homo sapiens OX=9606 GN=KARS1 PE=1 SV=3;sp|Q15046-2|SYK_HUMAN Isoform Mitochondrial of Lysine--tRNA ligase OS=Homo sapiens OX=9606 GN=KARS1	2	76.2	49	49	49	4.18967247	4.167286873	4.258122444	4.046587944	4.22909832	4.28663826	4.163154602	4.359784126	4.228923798	4.156229019	4.236415863	4.140563965	4.306004524	4.23531723	4.329140663	4.273763657	4.103981972	4.218099594	0.121045709	-0.019041141	0.622964893	-0.079920769	0.079343873	-0.01409173	0.102660951	-0.018042962
Q15047;Q15047-3;Q15047-2	Histone-lysine N-methyltransferase SETDB1	SETDB1	sp|Q15047|SETB1_HUMAN Histone-lysine N-methyltransferase SETDB1 OS=Homo sapiens OX=9606 GN=SETDB1 PE=1 SV=1;sp|Q15047-3|SETB1_HUMAN Isoform 3 of Histone-lysine N-methyltransferase SETDB1 OS=Homo sapiens OX=9606 GN=SETDB1	3	10.9	11	11	11	0.025043488	-1.329657555	-0.425326347	NaN	-0.320021629	-0.466344833	-0.851852417	-0.614850044	-0.610994339	-0.563341141	-0.776279449	-0.372961044	-0.95701313	-0.509796143	-0.354897499	-0.655792236	-0.756012917	-1.07922554	0.270473263	0.095293283	0.067736799	0.064719439	0.17419211	-0.070115805	0.062819314	0.028109471
Q15048	Leucine-rich repeat-containing protein 14	LRRC14	sp|Q15048|LRC14_HUMAN Leucine-rich repeat-containing protein 14 OS=Homo sapiens OX=9606 GN=LRRC14 PE=1 SV=1	1	14.2	4	4	4	-3.281135559	-3.467291832	-3.26785183	-3.492506981	-3.267374992	-3.219842911	-3.502634048	-3.605149269	-3.593761444	-3.655357361	-3.65234375	-3.151380539	-3.572384834	-3.370056152	-3.389369011	-3.547071457	-3.526675224	-3.405036926	1.955278237	0.296702305	2.170057499	0.249456406	1.9737069	0.159614801	1.281476111	0.262045781
Q15049-2;Q15049	Membrane protein MLC1	MLC1	sp|Q15049-2|MLC1_HUMAN Isoform 2 of Membrane protein MLC1 OS=Homo sapiens OX=9606 GN=MLC1;sp|Q15049|MLC1_HUMAN Membrane protein MLC1 OS=Homo sapiens OX=9606 GN=MLC1 PE=1 SV=5	2	11.2	2	2	2	-2.726465225	-2.591258049	-2.571038246	-3.067631721	NaN	-2.701454163	-2.657354355	-2.491890907	-2.924829483	NaN	NaN	NaN	NaN	-3.063144684	-2.919503212	-2.535461426	NaN	NaN	0.042720885	0.028955936	0.048485311	-0.030738115	0.020760002	-0.019122124	0	-0.354784489
Q15050	Ribosome biogenesis regulatory protein homolog	RRS1	sp|Q15050|RRS1_HUMAN Ribosome biogenesis regulatory protein homolog OS=Homo sapiens OX=9606 GN=RRS1 PE=1 SV=2	1	50.4	26	26	26	2.595481873	2.612618446	2.68407917	2.652289391	2.71948719	2.663341522	2.65448761	2.670947075	2.694177628	2.668136597	2.651157379	2.791824341	2.706776619	2.704030991	2.638121605	2.723316193	2.754019737	2.825683594	0.151518503	0.008000771	0.796753077	-0.03498745	0.800497691	0.064180613	1.210737486	0.063105981
Q15052;Q15052-2	Rho guanine nucleotide exchange factor 6	ARHGEF6	sp|Q15052|ARHG6_HUMAN Rho guanine nucleotide exchange factor 6 OS=Homo sapiens OX=9606 GN=ARHGEF6 PE=1 SV=2;sp|Q15052-2|ARHG6_HUMAN Isoform 2 of Rho guanine nucleotide exchange factor 6 OS=Homo sapiens OX=9606 GN=ARHGEF6	2	39.9	23	23	20	0.920509338	0.817513466	0.762024879	0.660622597	0.909333229	0.856517792	0.884687424	0.846642494	0.842327118	0.763738632	0.75293541	0.652006149	0.871901512	0.894943237	0.828410149	0.919654846	0.750132561	0.831069946	1.290134886	0.082101901	0.067081839	-0.011243343	0.304069928	0.030905962	0.023149068	0.004872719
Q15054;Q15054-3;Q15054-2	DNA polymerase delta subunit 3	POLD3	sp|Q15054|DPOD3_HUMAN DNA polymerase delta subunit 3 OS=Homo sapiens OX=9606 GN=POLD3 PE=1 SV=2;sp|Q15054-3|DPOD3_HUMAN Isoform 3 of DNA polymerase delta subunit 3 OS=Homo sapiens OX=9606 GN=POLD3;sp|Q15054-2|DPOD3_HUMAN Isoform 2 of DNA polymerase delta s	3	36.9	14	14	14	0.244543076	0.37435627	0.277630806	0.221833229	0.336089134	0.338823318	0.2389431	0.347332954	0.402719498	0.327640533	0.388813019	0.418260574	0.386776924	0.371828079	0.34754467	0.510251999	0.253096581	0.456119537	0.880779397	-0.062007984	1.211893034	-0.087035656	0.161491923	0.025126696	0.483913391	0.025662025
Q15056	Eukaryotic translation initiation factor 4H	EIF4H	sp|Q15056|IF4H_HUMAN Eukaryotic translation initiation factor 4H OS=Homo sapiens OX=9606 GN=EIF4H PE=1 SV=5	1	69	23	23	4	4.455236435	4.273209572	4.411797523	4.522292137	4.406039238	4.474653244	4.607089996	4.620923042	4.554695129	4.490438461	4.583660126	4.646457672	4.429970741	4.573467255	4.524819374	4.587533951	4.746037483	4.827234268	0.505761737	-0.066501697	1.315090609	-0.146795273	0.706851782	0.108977079	0.070808861	-0.012463967
Q15057	Arf-GAP with coiled-coil, ANK repeat and PH domain-containing protein 2	ACAP2	sp|Q15057|ACAP2_HUMAN Arf-GAP with coiled-coil, ANK repeat and PH domain-containing protein 2 OS=Homo sapiens OX=9606 GN=ACAP2 PE=1 SV=3	1	40.5	24	24	23	-0.403772354	-0.431429863	-0.546275139	-0.374497414	-0.466507912	-0.366270065	-0.318065643	-0.482123375	-0.352834702	-0.32308197	-0.305053711	-0.264455795	-0.275378227	-0.364343643	-0.351851463	-0.483093262	-0.44494915	-0.41236496	0.109272343	-0.017841101	0.636822876	-0.073220253	0.546446331	-0.057291269	0.539753875	0.064380884
Q15058	Kinesin-like protein KIF14	KIF14	sp|Q15058|KIF14_HUMAN Kinesin-like protein KIF14 OS=Homo sapiens OX=9606 GN=KIF14 PE=1 SV=1	1	11.5	12	12	12	-3.104923248	-2.719843864	-2.783314705	-2.982996941	-3.462340355	-3.116941452	-2.939336777	-3.168808937	-3.319431305	-2.949989319	-2.857927322	-2.931413651	-3.060580254	-2.665840149	-2.672842979	-2.800992966	-2.549384117	-2.823711395	0.219387461	-0.09883364	0.608081153	0.176269531	1.597710445	0.362306356	0.544217356	0.188094536
Q15059;Q15059-2	Bromodomain-containing protein 3	BRD3	sp|Q15059|BRD3_HUMAN Bromodomain-containing protein 3 OS=Homo sapiens OX=9606 GN=BRD3 PE=1 SV=1;sp|Q15059-2|BRD3_HUMAN Isoform 2 of Bromodomain-containing protein 3 OS=Homo sapiens OX=9606 GN=BRD3	2	36.1	19	13	13	-0.395231247	-0.078455925	-0.243914604	-0.134604454	-0.232336998	-0.319847107	-0.278274536	-0.113492012	-0.153917313	-0.322181702	-0.236881256	-0.15130806	-0.293669701	-0.127099991	-0.32571888	-0.140525818	-0.247935295	-0.09274292	0.544438478	-0.070201476	0.026293429	-0.006433487	0.023819549	0.004887342	0.081508214	0.015925487
Q15061	WD repeat-containing protein 43	WDR43	sp|Q15061|WDR43_HUMAN WD repeat-containing protein 43 OS=Homo sapiens OX=9606 GN=WDR43 PE=1 SV=3	1	52.1	24	24	24	2.289400101	2.264918327	2.412297249	2.226408958	2.370873451	2.37371254	2.338172913	2.233653069	2.341466904	2.30087471	2.281847	2.337589264	2.3931036	2.387260437	2.40147686	2.417161942	2.251805305	2.335775375	1.284559948	0.071459214	0.068242819	0.008795738	0.686332337	0.06209445	1.392377921	0.08319068
Q15067-2;Q15067-3	Peroxisomal acyl-coenzyme A oxidase 1	ACOX1	sp|Q15067-2|ACOX1_HUMAN Isoform 2 of Peroxisomal acyl-coenzyme A oxidase 1 OS=Homo sapiens OX=9606 GN=ACOX1;sp|Q15067-3|ACOX1_HUMAN Isoform 3 of Peroxisomal acyl-coenzyme A oxidase 1 OS=Homo sapiens OX=9606 GN=ACOX1	2	55.5	22	22	2	1.586906433	1.557362556	1.586855888	1.453663826	1.628308296	1.61167717	1.592311859	1.540919304	1.581415176	1.575918198	1.637729645	1.522945404	1.604416847	1.619613647	1.598647118	1.613988876	1.406161308	1.724266052	0.471699795	0.026770194	0.454013334	-0.037798405	0.008606244	0.001770258	0.0162423	-0.001670281
Q15070;Q15070-2;Q15070-3	Mitochondrial inner membrane protein OXA1L	OXA1L	sp|Q15070|OXA1L_HUMAN Mitochondrial inner membrane protein OXA1L OS=Homo sapiens OX=9606 GN=OXA1L PE=1 SV=3;sp|Q15070-2|OXA1L_HUMAN Isoform 2 of Mitochondrial inner membrane protein OXA1L OS=Homo sapiens OX=9606 GN=OXA1L	3	25.3	14	14	14	1.934272766	2.003575325	1.855410576	1.817206383	1.958909035	1.877099991	1.799837112	1.871546745	1.826536179	1.852783203	1.876773834	1.923063278	1.814515114	1.894407272	1.966164589	1.988212585	1.907290459	2.052598953	0.209902921	0.021705389	0.482152955	0.045706272	2.042862825	0.121656656	0.275333129	0.020418564
Q15075	Early endosome antigen 1	EEA1	sp|Q15075|EEA1_HUMAN Early endosome antigen 1 OS=Homo sapiens OX=9606 GN=EEA1 PE=1 SV=2	1	38.9	49	49	49	1.299747467	1.389079094	1.371100426	1.126847267	1.399405479	1.411302567	1.205137253	1.454762459	1.404323578	1.25453949	1.302085876	1.413011551	1.484436989	1.330825806	1.329901695	1.38863945	1.362589836	1.395498276	0.069570951	-0.015312751	0.321940179	-0.057234287	0.117507692	0.015229464	0.359169242	0.055496931
Q15080;Q15080-3	Neutrophil cytosol factor 4	NCF4	sp|Q15080|NCF4_HUMAN Neutrophil cytosol factor 4 OS=Homo sapiens OX=9606 GN=NCF4 PE=1 SV=2;sp|Q15080-3|NCF4_HUMAN Isoform 3 of Neutrophil cytosol factor 4 OS=Homo sapiens OX=9606 GN=NCF4	2	64	19	19	19	1.266016006	1.314898491	1.302977562	0.854697227	1.338427544	1.313741684	1.18237114	1.506810188	1.230014801	1.211261749	1.116807938	1.113868713	1.386260033	1.371059418	1.392741203	1.36665535	0.961745262	0.981552124	0.038304065	0.011956453	0.238074905	-0.081576347	0.255904102	-0.090550184	0.069103796	0.024172386
Q15084-3;Q15084;Q15084-4;Q15084-5;Q15084-2	Protein disulfide-isomerase A6	PDIA6	sp|Q15084-3|PDIA6_HUMAN Isoform 3 of Protein disulfide-isomerase A6 OS=Homo sapiens OX=9606 GN=PDIA6;sp|Q15084|PDIA6_HUMAN Protein disulfide-isomerase A6 OS=Homo sapiens OX=9606 GN=PDIA6 PE=1 SV=1;sp|Q15084-4|PDIA6_HUMAN Isoform 4 of Protein disulfide-isom	5	68	31	31	31	5.277364731	5.413372993	5.392876625	5.473635674	5.22323513	5.291532516	5.356189728	5.299584389	5.340801239	5.314336777	5.363567352	5.284481049	5.349270821	5.319934845	5.376362801	5.523187637	5.527367592	5.587148666	0.483962931	-0.039253314	0.661092851	0.059740067	1.995823543	0.173944235	0.198816674	-0.011676868
Q15102	Platelet-activating factor acetylhydrolase IB subunit gamma	PAFAH1B3	sp|Q15102|PA1B3_HUMAN Platelet-activating factor acetylhydrolase IB subunit gamma OS=Homo sapiens OX=9606 GN=PAFAH1B3 PE=1 SV=1	1	88.7	14	14	14	2.657171249	2.60488224	2.685912132	2.823384285	2.59036541	2.702877045	2.872285843	2.051907539	2.605922699	2.656719208	2.780235291	2.780235291	2.552044868	2.58820343	2.632685661	2.434549332	2.549714088	2.744018555	0.427368561	0.198146582	0.452139296	0.169141293	0.14530949	0.066545725	0.232354284	0.116465012
Q15118;Q15118-2	[Pyruvate dehydrogenase (acetyl-transferring)] kinase isozyme 1, mitochondrial	PDK1	sp|Q15118|PDK1_HUMAN [Pyruvate dehydrogenase (acetyl-transferring)] kinase isozyme 1, mitochondrial OS=Homo sapiens OX=9606 GN=PDK1 PE=1 SV=1;sp|Q15118-2|PDK1_HUMAN Isoform 2 of [Pyruvate dehydrogenase (acetyl-transferring)] kinase isozyme 1, mitochondrial	2	11.5	3	3	3	-4.420822144	NaN	NaN	-4.27084446	-4.43366909	-4.466575623	-4.35799408	-3.962325096	-4.380117416	NaN	-4.580310822	-4.615318298	-4.230416298	-4.119573593	-4.207528114	NaN	-4.402417183	-4.296010971	0.238172598	-0.111828486	0.053423112	-0.038248857	0.009675338	0.005599022	0.020015187	-0.014184952
Q15121;Q15121-2	Astrocytic phosphoprotein PEA-15	PEA15	sp|Q15121|PEA15_HUMAN Astrocytic phosphoprotein PEA-15 OS=Homo sapiens OX=9606 GN=PEA15 PE=1 SV=2;sp|Q15121-2|PEA15_HUMAN Isoform 2 of Astrocytic phosphoprotein PEA-15 OS=Homo sapiens OX=9606 GN=PEA15	2	53.8	9	9	9	0.400447845	-0.77915287	0.11118412	-0.188710213	0.282496452	0.213638306	0.083526611	-0.642994881	-0.068592072	0.072957993	-0.105279922	0.15193367	0.197886467	-0.03194809	0.116051674	-0.083711624	-0.252310753	-0.211877823	0.976655451	0.379197677	0.08787542	0.071919441	0.170127619	0.078015089	0.710978606	0.29193457
Q15125	3-beta-hydroxysteroid-Delta(8),Delta(7)-isomerase	EBP	sp|Q15125|EBP_HUMAN 3-beta-hydroxysteroid-Delta(8),Delta(7)-isomerase OS=Homo sapiens OX=9606 GN=EBP PE=1 SV=3	1	7	1	1	1	0.229557037	0.807621956	0.57250309	0.447680473	0.500174522	0.496671677	0.340732574	0.855837822	0.697826385	0.33908844	NaN	0.444536209	0.529900551	0.538751602	0.892642021	0.781951904	0.49885273	0.827320099	0.500073835	-0.185057958	0.24429565	-0.11657691	0.301232471	0.119274139	0.335063358	-0.126521428
Q15126	Phosphomevalonate kinase	PMVK	sp|Q15126|PMVK_HUMAN Phosphomevalonate kinase OS=Homo sapiens OX=9606 GN=PMVK PE=1 SV=3	1	59.9	15	15	15	0.919851303	0.925318718	0.856698036	0.606705666	0.928092003	0.934555054	0.80623436	0.978255272	0.818101883	0.720962524	0.715246201	0.854280472	0.959494591	0.879844666	0.822602272	1.047082901	0.729718208	0.823637009	0.445435998	0.081485669	0.069970608	0.019001961	0.207312187	0.047618628	0.525162679	0.089731773
Q15149;Q15149-7;Q15149-8;Q15149-9;Q15149-5;Q15149-4;Q15149-6	Plectin	PLEC	sp|Q15149|PLEC_HUMAN Plectin OS=Homo sapiens OX=9606 GN=PLEC PE=1 SV=3;sp|Q15149-7|PLEC_HUMAN Isoform 7 of Plectin OS=Homo sapiens OX=9606 GN=PLEC;sp|Q15149-8|PLEC_HUMAN Isoform 8 of Plectin OS=Homo sapiens OX=9606 GN=PLEC;sp|Q15149-9|PLEC_HUMAN Isoform 9	7	61.6	285	285	8	5.291402817	5.358403206	5.353997231	5.252402306	5.345442772	5.353071213	5.290779114	5.402169228	5.41230011	5.241334915	5.286361694	5.330207825	5.390145302	5.311347961	5.390358925	5.385240555	5.319401741	5.398576736	0.037538805	-0.005777121	0.167582297	-0.021490097	0.352789304	0.037853003	0.054002091	0.008358876
Q15149-2;Q15149-3	Plectin	PLEC	sp|Q15149-2|PLEC_HUMAN Isoform 2 of Plectin OS=Homo sapiens OX=9606 GN=PLEC;sp|Q15149-3|PLEC_HUMAN Isoform 3 of Plectin OS=Homo sapiens OX=9606 GN=PLEC	2	62.1	278	2	2	-3.205179214	-2.499459267	-3.069579124	-3.01730442	-2.952752113	-3.077972412	NaN	-2.770878792	-2.909044266	-3.003673553	-3.153593063	-2.547664642	-2.573737144	-2.921873093	NaN	-2.872709274	-2.716603279	-2.674451828	0.166883039	-0.056064844	0.022317906	0.011416912	0.935709833	0.204709291	0.99435356	0.278205792
Q15154-5;Q15154-2;Q15154;Q15154-4;Q15154-3	Pericentriolar material 1 protein	PCM1	sp|Q15154-5|PCM1_HUMAN Isoform 5 of Pericentriolar material 1 protein OS=Homo sapiens OX=9606 GN=PCM1;sp|Q15154-2|PCM1_HUMAN Isoform 2 of Pericentriolar material 1 protein OS=Homo sapiens OX=9606 GN=PCM1;sp|Q15154|PCM1_HUMAN Pericentriolar material 1 prote	5	37.9	61	61	61	2.468259811	2.66256237	2.514698982	2.502261162	2.485833168	2.497062683	2.39732933	2.568423271	2.579824448	2.458305359	2.523714066	2.551593781	2.492535591	2.502550125	2.485409737	2.587060928	2.65208149	2.735469818	0.840076008	-0.072491725	0.029433772	0.004378796	0.666291847	0.082438707	0.182732274	-0.017006954
Q15172	Serine/threonine-protein phosphatase 2A 56 kDa regulatory subunit alpha isoform	PPP2R5A	sp|Q15172|2A5A_HUMAN Serine/threonine-protein phosphatase 2A 56 kDa regulatory subunit alpha isoform OS=Homo sapiens OX=9606 GN=PPP2R5A PE=1 SV=1	1	26.3	8	7	2	-2.916721344	-3.135561943	-2.894476891	-2.67611599	-2.982651711	-2.913572311	-2.555906296	-2.983569145	-3.062440872	-3.120103836	-2.932134628	-3.145980835	-3.011227608	-3.005414963	-2.835213661	-2.793270111	-2.773852348	-2.655138016	0.830267906	0.207185348	0.535809817	0.118843079	2.425433577	0.260193586	0.183731526	-0.029645681
Q15181	Inorganic pyrophosphatase	PPA1	sp|Q15181|IPYR_HUMAN Inorganic pyrophosphatase OS=Homo sapiens OX=9606 GN=PPA1 PE=1 SV=2	1	85.8	33	33	33	5.173536301	4.808506966	5.071015358	4.579611778	5.187319756	5.154920578	4.945159912	5.099553108	4.939983368	4.985116959	5.024726868	5.002464294	5.141079903	5.030628204	5.041340828	4.964742661	4.726475716	4.831186295	0.499182131	0.083455006	0.319751573	-0.104177475	0.771784847	-0.121408701	0.365177302	0.045712392
Q15185-4;Q15185;Q15185-3;Q15185-2	Prostaglandin E synthase 3	PTGES3	sp|Q15185-4|TEBP_HUMAN Isoform 4 of Prostaglandin E synthase 3 OS=Homo sapiens OX=9606 GN=PTGES3;sp|Q15185|TEBP_HUMAN Prostaglandin E synthase 3 OS=Homo sapiens OX=9606 GN=PTGES3 PE=1 SV=1;sp|Q15185-3|TEBP_HUMAN Isoform 3 of Prostaglandin E synthase 3 OS=H	4	66.9	16	16	16	4.45662117	4.388783455	4.551613808	4.138266563	4.54323101	4.366399765	4.447463989	4.495396614	4.439605713	4.424005508	4.188968658	3.96868515	4.46967411	4.487903595	4.707203865	4.67272377	4.20286274	4.22974205	0.297482081	0.065370798	0.009572956	-0.003172874	0.167248719	0.066138983	0.185625055	-0.078239838
Q15233;Q15233-2	Non-POU domain-containing octamer-binding protein	NONO	sp|Q15233|NONO_HUMAN Non-POU domain-containing octamer-binding protein OS=Homo sapiens OX=9606 GN=NONO PE=1 SV=4;sp|Q15233-2|NONO_HUMAN Isoform 2 of Non-POU domain-containing octamer-binding protein OS=Homo sapiens OX=9606 GN=NONO	2	72	38	36	35	5.45113945	5.564068794	5.475655556	5.37980175	5.523173332	5.511140823	5.422672272	5.658226967	5.47926712	5.448915482	5.457305908	5.532447815	5.446103096	5.507385254	5.501641273	5.632406235	5.592293739	5.719560623	0.14839154	-0.025266727	0.28883187	-0.043262482	0.734073426	0.100546598	0.090276145	-0.015616814
Q15257-2;Q15257;Q15257-3;Q15257-4	Serine/threonine-protein phosphatase 2A activator	PPP2R4	sp|Q15257-2|PTPA_HUMAN Isoform 1 of Serine/threonine-protein phosphatase 2A activator OS=Homo sapiens OX=9606 GN=PTPA;sp|Q15257|PTPA_HUMAN Serine/threonine-protein phosphatase 2A activator OS=Homo sapiens OX=9606 GN=PTPA PE=1 SV=3;sp|Q15257-3|PTPA_HUMAN Is	4	49.2	10	10	10	1.244621277	1.197319984	1.280268669	1.02700901	1.26019001	1.391674042	1.198804855	1.281146049	1.167295456	1.287202835	1.222196579	1.039215088	1.286860466	1.285362244	1.286885262	1.315187454	1.106949806	1.380744934	0.316818457	0.044096073	0.358848037	-0.052155495	0.200732864	0.032981634	0.17991429	-0.035647631
Q15269	Periodic tryptophan protein 2 homolog	PWP2	sp|Q15269|PWP2_HUMAN Periodic tryptophan protein 2 homolog OS=Homo sapiens OX=9606 GN=PWP2 PE=2 SV=2	1	29.8	23	23	23	0.998661041	1.171759605	1.082859993	0.871203423	1.180476189	1.091604233	1.010732651	1.080800056	1.079883575	1.06703949	1.087295532	1.08039093	1.041781425	1.162508011	1.161190987	1.140012741	0.911072731	1.108507156	0.14106281	0.015516361	0.31385387	-0.047633648	0.008403619	0.00144124	0.210427055	0.016138792
Q15274	Nicotinate-nucleotide pyrophosphorylase [carboxylating]	QPRT	sp|Q15274|NADC_HUMAN Nicotinate-nucleotide pyrophosphorylase [carboxylating] OS=Homo sapiens OX=9606 GN=QPRT PE=1 SV=3	1	41.1	7	7	7	-0.876649857	-1.036335945	-0.890662193	-0.971856117	-0.657160759	-0.897230148	-0.959619522	-0.789521217	-0.906930923	-0.971212387	-1.060331345	-0.987102509	-0.975184441	-0.863399506	-0.88736248	-1.045890808	-0.990363121	-0.930673599	0.396948103	0.093995492	0.061859178	-0.01187706	0.185431094	-0.031573534	0.045660111	-0.009896517
Q15276;Q15276-2	Rab GTPase-binding effector protein 1	RABEP1	sp|Q15276|RABE1_HUMAN Rab GTPase-binding effector protein 1 OS=Homo sapiens OX=9606 GN=RABEP1 PE=1 SV=2;sp|Q15276-2|RABE1_HUMAN Isoform 2 of Rab GTPase-binding effector protein 1 OS=Homo sapiens OX=9606 GN=RABEP1	2	40.5	31	31	31	0.404035568	0.412697792	0.363177299	0.23247242	0.364392281	0.34668541	0.307203293	0.441739082	0.453594208	0.304971695	0.315402985	0.279689789	0.41716671	0.312461853	0.295910835	0.462841034	0.234927177	0.343225479	0.338735549	-0.039499998	0.174181367	-0.025831223	0.299477605	-0.044700861	0.300808653	-0.042487542
Q15286;Q15286-2;Q86YS6-2;Q15771-2;Q96AX2-4;Q15771;Q96AX2-2;Q96AX2;Q96AX2-3	Ras-related protein Rab-35	RAB35	sp|Q15286|RAB35_HUMAN Ras-related protein Rab-35 OS=Homo sapiens OX=9606 GN=RAB35 PE=1 SV=1	9	53.2	9	9	8	0.086603165	-0.042775154	0.222168922	-0.151034355	0.093911171	0.012657166	-0.011203766	0.023324013	-0.046714783	-0.028339386	-0.068906784	-0.473363876	0.110117912	-0.058227539	0.09789753	0.056230545	-0.279623985	-0.174110413	0.853519033	0.061947425	0.296731514	0.058899879	0.189124477	-0.044742346	0.312927261	-0.110331933
Q15287;Q15287-3;Q15287-2	RNA-binding protein with serine-rich domain 1	RNPS1	sp|Q15287|RNPS1_HUMAN RNA-binding protein with serine-rich domain 1 OS=Homo sapiens OX=9606 GN=RNPS1 PE=1 SV=1;sp|Q15287-3|RNPS1_HUMAN Isoform 3 of RNA-binding protein with serine-rich domain 1 OS=Homo sapiens OX=9606 GN=RNPS1;sp|Q15287-2|RNPS1_HUMAN Isofo	3	27.9	9	9	9	2.563491821	2.602204323	2.661089897	2.74050045	2.699978828	2.688676834	2.687728882	2.519263268	2.729888916	2.820041656	2.80692482	2.98833847	2.720416069	2.654064178	2.734778404	2.758089066	2.875407219	3.011320114	0.120912844	-0.026901484	0.433270991	-0.077208042	0.6392852	0.125869036	0.230455391	0.068576574
Q15291;Q15291-2	Retinoblastoma-binding protein 5	RBBP5	sp|Q15291|RBBP5_HUMAN Retinoblastoma-binding protein 5 OS=Homo sapiens OX=9606 GN=RBBP5 PE=1 SV=2;sp|Q15291-2|RBBP5_HUMAN Isoform 2 of Retinoblastoma-binding protein 5 OS=Homo sapiens OX=9606 GN=RBBP5	2	34.6	15	15	15	0.049278259	-0.09543705	0.01431942	-0.056229591	0.014540672	0.143136978	-0.016868591	0.040652275	0.096895218	0.166851044	-0.025260925	0.071508408	0.105109215	-0.011772156	-0.066981316	-0.052961349	-0.147900581	-0.003948212	0.134811027	-0.02284805	0.884052295	-0.091801643	1.460794155	-0.137732267	0.095249546	-0.014835914
Q15293;Q15293-2	Reticulocalbin-1	RCN1	sp|Q15293|RCN1_HUMAN Reticulocalbin-1 OS=Homo sapiens OX=9606 GN=RCN1 PE=1 SV=1;sp|Q15293-2|RCN1_HUMAN Isoform 2 of Reticulocalbin-1 OS=Homo sapiens OX=9606 GN=RCN1	2	72.8	19	19	19	2.0123806	1.57303524	2.149874687	1.841599464	2.028777122	2.065114975	2.03229332	1.901961327	1.992603302	2.050489426	2.050807953	2.095659256	2.05665493	2.057344437	2.079379082	2.02350235	1.958821297	2.024469376	0.445261938	0.043096304	0.348528697	-0.104743004	0.209318558	0.022577524	0.797623095	0.070920706
Q15311	RalA-binding protein 1	RALBP1	sp|Q15311|RBP1_HUMAN RalA-binding protein 1 OS=Homo sapiens OX=9606 GN=RALBP1 PE=1 SV=3	1	15.6	7	7	7	-2.845811844	-2.712733269	-2.917586327	-2.925532341	-2.823292732	-2.577981949	-3.089408875	-2.920186043	-2.880666733	-3.016717911	-2.720762253	-2.755096436	-2.633839607	-3.126049042	-3.008513451	-2.792861938	-2.765189171	-2.784183502	0.142459764	0.054355383	0.167405311	0.03416729	0.223802048	0.046896219	0.1188252	0.046254873
Q15334	Lethal(2) giant larvae protein homolog 1	LLGL1	sp|Q15334|L2GL1_HUMAN Lethal(2) giant larvae protein homolog 1 OS=Homo sapiens OX=9606 GN=LLGL1 PE=1 SV=3	1	3.7	3	3	3	-4.162309647	NaN	-4.107312202	NaN	-3.959252357	NaN	NaN	NaN	NaN	NaN	-3.875219345	NaN	-3.902371407	-4.130153656	-3.947739601	-3.874263763	NaN	NaN	0	-0.084033012	0	-0.259591579	0	-0.035782337	0	-0.141043186
Q15345-3;Q15345	Leucine-rich repeat-containing protein 41	LRRC41	sp|Q15345-3|LRC41_HUMAN Isoform 3 of Leucine-rich repeat-containing protein 41 OS=Homo sapiens OX=9606 GN=LRRC41;sp|Q15345|LRC41_HUMAN Leucine-rich repeat-containing protein 41 OS=Homo sapiens OX=9606 GN=LRRC41 PE=1 SV=3	2	19.8	10	10	10	-1.580560684	-1.734742165	-1.596421242	-1.447646141	-1.666769981	-1.365535736	-1.564096451	-1.72144413	-1.234819412	-1.422107697	-1.630401611	-1.910125732	-1.464356422	-1.388404846	-1.632880211	-1.731864929	-1.653738976	-1.33515358	0.071463367	-0.029940844	0.296424702	-0.087649345	0.252477421	-0.086216211	0.175403998	-0.085435788
Q15361	Transcription termination factor 1	TTF1	sp|Q15361|TTF1_HUMAN Transcription termination factor 1 OS=Homo sapiens OX=9606 GN=TTF1 PE=1 SV=3	1	8.3	4	4	4	-3.48041153	-4.060263634	-3.759675026	-3.503771782	-4.303631783	-3.656169891	NaN	-3.720719337	NaN	-3.636726379	-3.248975754	-3.483100891	-3.463925362	-3.317209244	-3.736330986	-3.625240326	-3.512984276	-3.342697144	0.616410409	-0.444427013	0.34883396	-0.165556669	0.041357881	-0.018839359	0.30000485	0.114061991
Q15363	Transmembrane emp24 domain-containing protein 2	TMED2	sp|Q15363|TMED2_HUMAN Transmembrane emp24 domain-containing protein 2 OS=Homo sapiens OX=9606 GN=TMED2 PE=1 SV=1	1	41.3	10	10	10	2.660684586	1.973954201	2.57111454	2.085165977	2.574643135	2.599143982	2.557294846	2.241280556	2.341779709	2.362085342	2.474264145	2.272233963	2.50065136	2.544893265	2.68997097	2.421491623	2.288344383	2.297660828	1.929132592	0.222174883	0.064021378	-0.032122612	0.273420945	0.069514513	0.404711495	0.084407091
Q15365;P57723-2;P57723	Poly(rC)-binding protein 1	PCBP1	sp|Q15365|PCBP1_HUMAN Poly(rC)-binding protein 1 OS=Homo sapiens OX=9606 GN=PCBP1 PE=1 SV=2	3	89	21	14	14	4.56398201	4.490395546	4.636128426	4.570521355	4.537787437	4.685403824	4.592258453	4.66587925	4.714515686	4.702787399	4.636909485	4.587093353	4.683392525	4.635967255	4.773709297	4.618310928	4.633950233	4.717149734	0.877495549	-0.07487305	1.790550511	-0.114766121	0.049772736	0.005757093	0.669215602	-0.044538577
Q15366-2	Poly(rC)-binding protein 2	PCBP2	sp|Q15366-2|PCBP2_HUMAN Isoform 2 of Poly(rC)-binding protein 2 OS=Homo sapiens OX=9606 GN=PCBP2	1	75.7	21	21	0	5.475465775	5.295987129	5.449101448	5.224387169	5.45603466	5.44402504	5.459350586	5.53766346	5.463890076	5.419412613	5.431751251	5.30884552	5.484597206	5.42559433	5.454930305	5.425626755	5.378491402	5.421495438	0.117033358	-0.010042588	0.761552901	-0.10194397	0.672567642	-0.043043375	0.473718596	-0.056833665
Q15366-5;Q15366-8	Poly(rC)-binding protein 2	PCBP2	sp|Q15366-5|PCBP2_HUMAN Isoform 5 of Poly(rC)-binding protein 2 OS=Homo sapiens OX=9606 GN=PCBP2;sp|Q15366-8|PCBP2_HUMAN Isoform 8 of Poly(rC)-binding protein 2 OS=Homo sapiens OX=9606 GN=PCBP2	2	87.2	21	2	0	1.00444603	0.675675392	0.848378181	NaN	1.031208992	1.154933929	0.453622818	0.686942101	0.397821426	NaN	NaN	0.915262222	0.666867256	0.931341171	0.617444038	NaN	NaN	NaN	0.467007654	0.33754015	0.788130583	0.300451438	0	0.075062275	0.819560736	0.295441786
Q15369;Q15369-2	Transcription elongation factor B polypeptide 1	TCEB1	sp|Q15369|ELOC_HUMAN Elongin-C OS=Homo sapiens OX=9606 GN=ELOC PE=1 SV=1;sp|Q15369-2|ELOC_HUMAN Isoform 2 of Elongin-C OS=Homo sapiens OX=9606 GN=ELOC	2	66.1	7	7	7	2.031393051	2.20820713	2.020697594	2.045327187	2.094883919	2.043691635	1.971067429	2.231368065	2.115390778	1.915424347	1.994987488	1.855659485	1.985907555	2.175165176	2.254570961	2.329114914	2.256110191	2.346330643	0.117299596	-0.027745008	0.051790649	0.012113571	1.713758373	0.232239008	0.204122755	-0.058715264
Q15370;Q15370-2	Transcription elongation factor B polypeptide 2	TCEB2	sp|Q15370|ELOB_HUMAN Elongin-B OS=Homo sapiens OX=9606 GN=ELOB PE=1 SV=1;sp|Q15370-2|ELOB_HUMAN Isoform 2 of Elongin-B OS=Homo sapiens OX=9606 GN=ELOB	2	66.1	11	11	11	2.320650101	2.358561516	2.28592205	2.041823387	2.318774223	2.277353287	2.266342163	2.4690485	2.288547516	2.19991684	2.293178558	2.326934814	2.365880013	2.338226318	2.390151024	2.376987457	2.338263512	2.3364048	0.138836863	-0.025182962	0.277098369	-0.06093359	0.355061794	0.047778845	0.177328825	0.031007528
Q15382	GTP-binding protein Rheb	RHEB	sp|Q15382|RHEB_HUMAN GTP-binding protein Rheb OS=Homo sapiens OX=9606 GN=RHEB PE=1 SV=1	1	37.5	10	10	10	0.244056702	0.236573219	0.24973011	-0.170351982	0.350424767	0.414117813	-0.033620834	0.37839222	0.291530609	0.01839447	-0.069494247	-0.067770004	0.343474388	0.243627548	0.511206627	0.318653107	0.074816704	0.002807617	0.201996173	0.088934819	0.034063652	-0.014703751	0.17766779	0.072165251	0.038653344	0.018404881
Q15386;Q15386-2;Q15386-3	Ubiquitin-protein ligase E3C	UBE3C	sp|Q15386|UBE3C_HUMAN Ubiquitin-protein ligase E3C OS=Homo sapiens OX=9606 GN=UBE3C PE=1 SV=3;sp|Q15386-2|UBE3C_HUMAN Isoform 2 of Ubiquitin-protein ligase E3C OS=Homo sapiens OX=9606 GN=UBE3C	3	40.4	32	32	32	0.164564133	0.13808918	0.172211647	0.050135612	0.225253105	0.275033951	0.142120361	0.161110878	0.056505203	0.124063492	-0.051876068	-0.087270737	0.135420799	0.171012878	0.072159767	0.113819122	-0.057826042	-0.058782578	1.106912133	0.14168493	0.491965828	0.058799267	0.370599761	-0.055108309	0.00228334	0.000603437
Q15388	Mitochondrial import receptor subunit TOM20 homolog	TOMM20	sp|Q15388|TOM20_HUMAN Mitochondrial import receptor subunit TOM20 homolog OS=Homo sapiens OX=9606 GN=TOMM20 PE=1 SV=1	1	39.3	6	6	6	-1.502861023	-0.905751228	-1.828310966	-0.857176781	-1.471226692	-1.794780731	-1.788047791	-1.966704369	-1.578117371	-1.33124733	-1.666007996	-1.549798965	-1.742478371	-1.407665253	-1.745228767	-1.50576973	-1.604254723	-1.390991211	0.099830481	-0.049165805	0.640737508	0.361994267	0.192426493	0.073958158	0.148512608	0.068871737
Q15390-2;Q15390	Mitochondrial fission regulator 1	MTFR1	sp|Q15390-2|MTFR1_HUMAN Isoform 2 of Mitochondrial fission regulator 1 OS=Homo sapiens OX=9606 GN=MTFR1;sp|Q15390|MTFR1_HUMAN Mitochondrial fission regulator 1 OS=Homo sapiens OX=9606 GN=MTFR1 PE=1 SV=2	2	13.7	3	3	3	NaN	-3.747553825	-3.878945351	NaN	NaN	NaN	NaN	-4.065152168	-3.426271439	-4.297185898	NaN	-3.727350235	NaN	NaN	NaN	NaN	NaN	NaN	0	NaN	0.122226225	0.116286914	0	NaN	0	0.202186267
Q15392-2;Q15392	Delta(24)-sterol reductase	DHCR24	sp|Q15392-2|DHC24_HUMAN Isoform 2 of Delta(24)-sterol reductase OS=Homo sapiens OX=9606 GN=DHCR24;sp|Q15392|DHC24_HUMAN Delta(24)-sterol reductase OS=Homo sapiens OX=9606 GN=DHCR24 PE=1 SV=2	2	49.7	18	18	18	1.652196884	1.232165337	1.584237099	1.289950371	1.484150887	1.681238174	1.554395676	1.223780632	1.113634109	1.284923553	1.208156586	1.459888458	1.476675987	1.380048752	1.434889793	1.436408997	1.046618462	1.126552582	2.64125703	0.365637859	1.093744048	0.232013702	0.19506765	0.053493738	2.288153988	0.231247346
Q15393;Q15393-3;Q15393-2	Splicing factor 3B subunit 3	SF3B3	sp|Q15393|SF3B3_HUMAN Splicing factor 3B subunit 3 OS=Homo sapiens OX=9606 GN=SF3B3 PE=1 SV=4	3	49.7	51	51	51	4.091386795	3.970170021	4.100380898	3.686919212	4.131049156	4.084512711	4.087440491	3.95685482	3.929920197	3.983629227	3.948162079	3.900016785	4.184819221	4.138038635	4.105538368	4.100587845	3.790894508	3.809614182	3.311478722	0.146359205	0.026701723	0.007572651	0.011386561	-0.002982855	0.766271761	0.119649967
Q15397	Pumilio domain-containing protein KIAA0020	KIAA0020	sp|Q15397|PUM3_HUMAN Pumilio homolog 3 OS=Homo sapiens OX=9606 GN=PUM3 PE=1 SV=3	1	57.7	38	38	38	2.534505844	2.609688759	2.584330559	2.393670082	2.554661751	2.580024719	2.598005295	2.421238899	2.501865387	2.623348236	2.507013321	2.568740845	2.609313011	2.534410477	2.629927635	2.623895645	2.468178749	2.625494003	0.588224492	0.064197461	0.098901887	0.01718235	0.60603028	0.073507547	0.490588306	0.057454983
Q15398;Q15398-1;Q15398-3	Disks large-associated protein 5	DLGAP5	sp|Q15398|DLGP5_HUMAN Disks large-associated protein 5 OS=Homo sapiens OX=9606 GN=DLGAP5 PE=1 SV=2;sp|Q15398-1|DLGP5_HUMAN Isoform 2 of Disks large-associated protein 5 OS=Homo sapiens OX=9606 GN=DLGAP5;sp|Q15398-3|DLGP5_HUMAN Isoform 3 of Disks large-asso	3	41.4	26	26	26	0.000272751	0.13919735	0.030077934	0.04890728	0.143734932	-0.069599152	-0.024290085	0.129462242	0.054101944	0.058773041	0.162549973	-0.003141403	0.080975533	0.113645554	0.005236626	0.020601273	0.073840141	0.319778442	0.627112319	-0.084606568	0.538269398	-0.046607971	0.015828723	0.003642321	0.372464471	-0.037395239
Q15404;Q15404-2	Ras suppressor protein 1	RSU1	sp|Q15404|RSU1_HUMAN Ras suppressor protein 1 OS=Homo sapiens OX=9606 GN=RSU1 PE=1 SV=3;sp|Q15404-2|RSU1_HUMAN Isoform 2 of Ras suppressor protein 1 OS=Homo sapiens OX=9606 GN=RSU1	2	58.8	15	15	15	1.282730103	1.338078499	1.411135674	1.099059105	1.290244102	1.310508728	1.336149216	1.366051674	1.30645752	1.267095566	1.34536171	1.263490677	1.292307854	1.345464706	1.337563515	1.400363922	1.166079521	1.321702957	0.117067667	-0.008940935	0.21972423	-0.038490772	0.09997652	-0.014814138	0.25726685	-0.020820538
Q15418-2;Q15418-4;Q15418;Q15418-3	Ribosomal protein S6 kinase alpha-1	RPS6KA1	sp|Q15418-2|KS6A1_HUMAN Isoform 2 of Ribosomal protein S6 kinase alpha-1 OS=Homo sapiens OX=9606 GN=RPS6KA1;sp|Q15418-4|KS6A1_HUMAN Isoform 4 of Ribosomal protein S6 kinase alpha-1 OS=Homo sapiens OX=9606 GN=RPS6KA1;sp|Q15418|KS6A1_HUMAN Ribosomal protein	4	60.3	37	37	25	2.801776886	2.952460289	2.881134987	2.792435646	2.847365379	2.88776207	2.830928802	2.875063896	2.903078079	2.778982162	2.820552826	2.765518188	2.879446983	2.84825325	2.932883263	2.978681564	2.824620247	2.972467422	0.112414492	0.010932843	0.098373641	0.012532711	0.932915729	0.082743883	0.112959146	-0.013346434
Q15424;Q15424-4;Q15424-3;Q15424-2	Scaffold attachment factor B1	SAFB	sp|Q15424|SAFB1_HUMAN Scaffold attachment factor B1 OS=Homo sapiens OX=9606 GN=SAFB PE=1 SV=4;sp|Q15424-4|SAFB1_HUMAN Isoform 4 of Scaffold attachment factor B1 OS=Homo sapiens OX=9606 GN=SAFB;sp|Q15424-3|SAFB1_HUMAN Isoform 3 of Scaffold attachment factor	4	44.4	45	45	26	3.983419418	4.110882759	4.104992867	4.022925377	4.098982811	4.04817009	4.041828156	4.186520576	4.137622833	4.095609665	4.153400421	4.169548035	4.08932972	4.04045105	4.122250557	4.211530685	4.242726326	4.320272446	1.509459069	-0.080294689	1.272674972	-0.087733269	0.910255826	0.08090663	0.507457877	-0.043512106
Q15427	Splicing factor 3B subunit 4	SF3B4	sp|Q15427|SF3B4_HUMAN Splicing factor 3B subunit 4 OS=Homo sapiens OX=9606 GN=SF3B4 PE=1 SV=1	1	35.8	10	10	10	2.659914017	0.848481178	2.430953026	2.452343941	2.284523964	2.543134689	2.536447525	1.160534859	2.099285126	2.508197784	2.56603241	2.625047684	2.223000526	2.171234131	2.467701912	1.677595139	1.883835793	1.902610779	0.413668273	0.371189515	0.009122003	0.014410496	0.100817435	-0.100576639	0.257765764	0.256248236
Q15428	Splicing factor 3A subunit 2	SF3A2	sp|Q15428|SF3A2_HUMAN Splicing factor 3A subunit 2 OS=Homo sapiens OX=9606 GN=SF3A2 PE=1 SV=2	1	35.1	17	17	17	2.820144653	2.559639931	2.696259499	2.833270073	2.709294319	2.823144913	2.766376495	2.685875893	2.616308212	2.745965958	2.754020691	2.857696533	2.754223824	2.706939697	2.700892448	2.599487305	2.775795937	3.065162659	0.660483062	0.065729221	0.142419678	0.026785851	0.346622246	0.084791899	0.637348458	0.072410663
Q15435;Q15435-3;Q15435-5	Protein phosphatase 1 regulatory subunit 7	PPP1R7	sp|Q15435|PP1R7_HUMAN Protein phosphatase 1 regulatory subunit 7 OS=Homo sapiens OX=9606 GN=PPP1R7 PE=1 SV=1;sp|Q15435-3|PP1R7_HUMAN Isoform 3 of Protein phosphatase 1 regulatory subunit 7 OS=Homo sapiens OX=9606 GN=PPP1R7	3	78.1	32	32	7	2.869192123	2.943076134	2.874526024	2.702607155	2.83535862	2.79791832	2.797922134	2.936873436	2.907102585	2.743867874	2.756702423	2.775150299	2.929564476	2.901500702	2.973368645	2.962402344	2.69954586	2.889213562	0.163540336	-0.025736888	0.055266319	0.011213779	0.223786573	0.044996023	0.176168433	0.032601913
Q15436;Q15436-2	Protein transport protein Sec23A	SEC23A	sp|Q15436|SC23A_HUMAN Protein transport protein Sec23A OS=Homo sapiens OX=9606 GN=SEC23A PE=1 SV=2;sp|Q15436-2|SC23A_HUMAN Isoform 2 of Protein transport protein Sec23A OS=Homo sapiens OX=9606 GN=SEC23A	2	46.3	23	20	20	-0.117605209	-0.016324043	-0.066700935	-0.396428108	-0.068839073	-0.22143364	-0.187644958	0.064721107	-0.120635986	-0.093185425	-0.085371017	-0.201597214	0.041401863	-0.122354507	-0.124476433	0.152517319	-0.330197334	-0.221092224	0.769978801	-0.10068806	0.425628878	-0.090646744	0.266570156	-0.072194338	0.176420896	-0.035565456
Q15437	Protein transport protein Sec23B	SEC23B	sp|Q15437|SC23B_HUMAN Protein transport protein Sec23B OS=Homo sapiens OX=9606 GN=SEC23B PE=1 SV=2	1	70.9	44	44	41	3.206201553	3.070433617	3.245400429	3.090773582	3.235198021	3.270540237	3.186258316	3.236903191	3.162662506	3.152151108	3.16835022	3.072059631	3.346848488	3.286922455	3.344363213	3.281335831	3.114764214	3.236801147	0.798805343	0.050648769	0.229861643	-0.026814461	0.578517932	0.064299345	0.313752801	0.055260102
Q15459;Q15459-2	Splicing factor 3A subunit 1	SF3A1	sp|Q15459|SF3A1_HUMAN Splicing factor 3A subunit 1 OS=Homo sapiens OX=9606 GN=SF3A1 PE=1 SV=1;sp|Q15459-2|SF3A1_HUMAN Isoform 2 of Splicing factor 3A subunit 1 OS=Homo sapiens OX=9606 GN=SF3A1	2	58	47	47	47	4.138406754	4.138333321	4.091317177	4.133135796	4.204615593	4.18021965	4.146289825	4.115513802	4.128582001	4.139551163	4.1693573	4.256687164	4.143391609	4.109767914	4.136982918	4.163000107	4.14861393	4.19824028	0.979556958	0.038790623	0.343275107	-0.012952805	0.638380943	0.023458242	0.337618081	0.03169783
Q15477	Helicase SKI2W	SKIV2L	sp|Q15477|SKIV2_HUMAN Helicase SKI2W OS=Homo sapiens OX=9606 GN=SKIV2L PE=1 SV=3	1	31.7	31	31	31	0.082244873	0.024006844	0.102972984	0.002209663	0.006577492	0.111745834	-0.01361084	0.104012489	0.077142715	-0.043125153	0.114360809	0.035346985	0.073809624	0.14691925	0.091532707	0.062295914	0.0548563	0.147756577	0.205602762	-0.028193553	0.085575249	-0.010239124	0.25334811	0.026012659	0.167424645	0.022260904
Q15526;Q15526-2	Surfeit locus protein 1	SURF1	sp|Q15526|SURF1_HUMAN Surfeit locus protein 1 OS=Homo sapiens OX=9606 GN=SURF1 PE=1 SV=1;sp|Q15526-2|SURF1_HUMAN Isoform 2 of Surfeit locus protein 1 OS=Homo sapiens OX=9606 GN=SURF1	2	32.7	7	7	7	-1.204156876	-1.148291588	-1.207406044	-1.393805504	-0.880185127	-1.049621582	-1.102807999	-1.07962513	-1.141395569	-1.18948555	-1.207612991	-1.114078522	-1.054152489	-1.041358948	-1.02380085	-1.156890869	-1.044484138	-1.171964645	1.096828112	0.143658241	0.664963973	-0.083885193	0.538544544	0.055244684	1.095165637	0.084666491
Q15527	Surfeit locus protein 2	SURF2	sp|Q15527|SURF2_HUMAN Surfeit locus protein 2 OS=Homo sapiens OX=9606 GN=SURF2 PE=1 SV=3	1	10.9	2	2	2	-2.635721207	-2.759543419	-2.473315239	-2.784468651	-2.476910591	-2.400224686	-2.570453644	-2.601918221	-2.611589432	-2.647035599	-2.618341446	-2.232559204	-2.495932579	-2.3826828	-2.680565834	-2.321928024	-2.670990944	-2.511177063	1.624191462	0.137191534	0.246675178	-0.043540955	0.377754529	0.073555708	1.91860823	0.249329646
Q15528-2;Q15528	Mediator of RNA polymerase II transcription subunit 22	MED22	sp|Q15528-2|MED22_HUMAN Isoform Surf5A of Mediator of RNA polymerase II transcription subunit 22 OS=Homo sapiens OX=9606 GN=MED22;sp|Q15528|MED22_HUMAN Mediator of RNA polymerase II transcription subunit 22 OS=Homo sapiens OX=9606 GN=MED22 PE=1 SV=2	2	48.6	6	6	6	-1.070396423	-1.124590874	-1.190646172	-0.997300148	-1.104250908	-1.004220963	-1.335992813	-0.873484612	-1.235006332	-1.059869766	-1.185800552	-0.917098999	-1.173283577	-1.154565811	-1.0686903	-0.952974319	-0.906018257	-0.714168549	0.183190513	-0.059614579	0.027244377	-0.007193089	0.811337778	0.178077459	0.019729605	0.006890853
Q15532-2;Q15532	Protein SSXT	SS18	sp|Q15532-2|SSXT_HUMAN Isoform 2 of Protein SSXT OS=Homo sapiens OX=9606 GN=SS18;sp|Q15532|SSXT_HUMAN Protein SSXT OS=Homo sapiens OX=9606 GN=SS18 PE=1 SV=3	2	10.3	4	4	4	-0.738010406	-0.565283775	-0.888737679	-0.607958794	-0.768870354	-1.248760223	-0.866811752	-0.345023155	-0.725942612	-0.621379852	-0.660793304	-0.81810379	-0.7140131	-0.735898972	-0.770020485	-0.556890488	-0.541205406	-0.594373703	1.192540391	-0.373196046	0.451570069	-0.111712933	0.101368062	-0.02733779	0.78632693	-0.167720556
Q15542-2;Q15542	Transcription initiation factor TFIID subunit 5	TAF5	sp|Q15542-2|TAF5_HUMAN Isoform Short of Transcription initiation factor TFIID subunit 5 OS=Homo sapiens OX=9606 GN=TAF5;sp|Q15542|TAF5_HUMAN Transcription initiation factor TFIID subunit 5 OS=Homo sapiens OX=9606 GN=TAF5 PE=1 SV=3	2	25.4	13	13	13	-1.627037048	-1.727314949	-1.193213463	-1.451277733	-1.497210503	-1.3086586	-1.133152008	-1.766945839	-1.57705307	-1.196739197	-1.612873077	-1.303020477	-1.376929283	-1.37197113	-1.434454918	-1.348735809	-1.613781929	-1.401248932	0.623898293	0.225395759	0.083067213	0.038691998	0.273968052	0.088847399	0.600316858	0.187762499
Q15545	Transcription initiation factor TFIID subunit 7	TAF7	sp|Q15545|TAF7_HUMAN Transcription initiation factor TFIID subunit 7 OS=Homo sapiens OX=9606 GN=TAF7 PE=1 SV=1	1	16	5	5	5	-3.176036835	-3.430947304	-3.013068199	-3.086039543	-3.371279716	-3.10817337	-3.337293625	-3.481928825	-3.200944901	-3.374927521	-3.219295502	-3.227750778	-2.914418221	-2.874326706	-3.346657753	-3.33678627	-3.148640633	-2.735258102	0.171979483	0.047025283	0.596365521	0.142751217	0.517381338	0.177438498	1.297130949	0.313775619
Q15554;Q15554-4	Telomeric repeat-binding factor 2	TERF2	sp|Q15554|TERF2_HUMAN Telomeric repeat-binding factor 2 OS=Homo sapiens OX=9606 GN=TERF2 PE=1 SV=3;sp|Q15554-4|TERF2_HUMAN Isoform 2 of Telomeric repeat-binding factor 2 OS=Homo sapiens OX=9606 GN=TERF2	2	42.6	15	15	15	0.211685181	0.439852715	0.250815392	0.080704689	0.176775932	0.17877388	0.121580124	0.301457405	0.208364487	0.208179474	0.176370621	0.244754791	0.337162971	0.219150543	0.342822075	0.539800644	0.413615227	0.441743851	0.887299136	-0.064549685	0.103272418	0.022171497	2.297421196	0.210902452	0.43498944	0.043429772
Q15555;Q15555-4;Q15555-5;Q15555-3;Q15555-2	Microtubule-associated protein RP/EB family member 2	MAPRE2	sp|Q15555|MARE2_HUMAN Microtubule-associated protein RP/EB family member 2 OS=Homo sapiens OX=9606 GN=MAPRE2 PE=1 SV=1;sp|Q15555-4|MARE2_HUMAN Isoform 4 of Microtubule-associated protein RP/EB family member 2 OS=Homo sapiens OX=9606 GN=MAPRE2;sp|Q15555-5|M	5	61.2	17	16	15	0.594676971	0.449597359	0.436110497	0.44413662	0.483454704	0.520492554	0.599020004	0.565014839	0.631940842	0.56662941	0.649112701	0.445423126	0.63150692	0.400596619	0.566163063	0.638660431	0.640437126	0.491495132	0.874147517	-0.068852027	1.498877723	-0.122044086	0.177668186	-0.01898551	0.83233234	-0.11066556
Q15628;Q15628-2	Tumor necrosis factor receptor type 1-associated DEATH domain protein	TRADD	sp|Q15628|TRADD_HUMAN Tumor necrosis factor receptor type 1-associated DEATH domain protein OS=Homo sapiens OX=9606 GN=TRADD PE=1 SV=2;sp|Q15628-2|TRADD_HUMAN Isoform 2 of Tumor necrosis factor receptor type 1-associated DEATH domain protein OS=Homo sapien	2	30.8	7	7	7	-2.253488541	-2.239695549	-2.027625084	-2.139784813	-2.530709267	-2.319120407	-2.360109329	-2.374714851	-2.096179962	-2.425460815	-2.188650131	-2.240268707	-2.205950737	-2.044883728	-2.367218971	-1.986186981	-2.208874702	-2.089277267	0.568921022	-0.132061561	0.52333058	0.106102943	0.427707619	0.108361959	0.454862158	0.107550383
Q15629-2;Q15629	Translocating chain-associated membrane protein 1	TRAM1	sp|Q15629-2|TRAM1_HUMAN Isoform 2 of Translocating chain-associated membrane protein 1 OS=Homo sapiens OX=9606 GN=TRAM1;sp|Q15629|TRAM1_HUMAN Translocating chain-associated membrane protein 1 OS=Homo sapiens OX=9606 GN=TRAM1 PE=1 SV=3	2	11.7	4	4	4	-1.281564713	-1.06371212	-1.316952705	-1.247632027	-1.399992943	-1.256813049	-1.259634018	-1.607224464	-1.479822159	-1.23225975	-1.543178558	-1.378425598	-1.425883293	-1.275234222	-1.39452076	-1.130950928	-1.046780586	-1.063510895	0.728128809	0.16014123	1.269009551	0.238155842	1.429653703	0.306680441	0.4491477	0.105773528
Q15631;Q15631-2	Translin	TSN	sp|Q15631|TSN_HUMAN Translin OS=Homo sapiens OX=9606 GN=TSN PE=1 SV=1	2	53.1	13	13	13	1.704437256	1.308817863	1.711256981	1.360630989	2.023674965	1.818077087	1.587882996	1.717057228	1.664209366	1.560255051	1.552848816	1.447843552	1.735154152	1.662881851	1.778986931	1.686161041	1.409996986	1.449083328	0.775032525	0.186285734	0.387532949	-0.102306843	0.166985793	-0.042535543	0.032800875	-0.00829943
Q15633-2;Q15633	RISC-loading complex subunit TARBP2	TARBP2	sp|Q15633-2|TRBP2_HUMAN Isoform 2 of RISC-loading complex subunit TARBP2 OS=Homo sapiens OX=9606 GN=TARBP2;sp|Q15633|TRBP2_HUMAN RISC-loading complex subunit TARBP2 OS=Homo sapiens OX=9606 GN=TARBP2 PE=1 SV=3	2	22.9	6	6	6	-2.532455444	-2.158371925	-2.552489281	-2.664160728	-2.781117439	-2.403938293	-2.472454071	-2.0289011	-2.499401093	-2.550695419	-2.271009445	-2.487442017	-2.382212639	-2.482147217	-2.475726128	-2.331855774	-2.366654396	-2.155334473	0.576169958	-0.215001504	0.372780428	-0.13936758	0.012598243	0.005109072	0.329288878	-0.11309886
Q15637-6;Q15637-2;Q15637-3;Q15637	Splicing factor 1	SF1	sp|Q15637-6|SF01_HUMAN Isoform 6 of Splicing factor 1 OS=Homo sapiens OX=9606 GN=SF1;sp|Q15637-2|SF01_HUMAN Isoform 2 of Splicing factor 1 OS=Homo sapiens OX=9606 GN=SF1;sp|Q15637-3|SF01_HUMAN Isoform 3 of Splicing factor 1 OS=Homo sapiens OX=9606 GN=SF1;s	4	57.6	27	27	3	4.158941269	4.282753944	4.160889626	4.183592796	4.226447105	4.246137619	4.197319031	4.194310188	4.207939148	4.227521896	4.259346008	4.372974396	4.193791389	4.157932281	4.249272346	4.292921066	4.33081913	4.429258347	0.016762573	0.001021942	0.33857081	-0.025734901	1.34786079	0.103288412	0.122981368	0.019286712
Q15642-2;Q15642;Q15642-4;Q15642-3;Q15642-5	Cdc42-interacting protein 4	TRIP10	sp|Q15642-2|CIP4_HUMAN Isoform 2 of Cdc42-interacting protein 4 OS=Homo sapiens OX=9606 GN=TRIP10;sp|Q15642|CIP4_HUMAN Cdc42-interacting protein 4 OS=Homo sapiens OX=9606 GN=TRIP10 PE=1 SV=3;sp|Q15642-4|CIP4_HUMAN Isoform 4 of Cdc42-interacting protein 4 O	5	40.2	16	16	16	-0.52696991	-0.546980858	-0.699162483	-0.452660561	-0.618058205	-0.704242706	-0.755760193	-0.72270298	-0.617918015	-0.64159584	-0.641403198	-0.524343491	-0.615098	-0.606819153	-0.763327599	-0.455266953	-0.484562874	-0.468198776	0.363042765	-0.036782026	0.888465087	0.099461555	0.713274374	0.113065958	1.007209585	0.073818127
Q15643;Q15643-2	Thyroid receptor-interacting protein 11	TRIP11	sp|Q15643|TRIPB_HUMAN Thyroid receptor-interacting protein 11 OS=Homo sapiens OX=9606 GN=TRIP11 PE=1 SV=3;sp|Q15643-2|TRIPB_HUMAN Isoform 2 of Thyroid receptor-interacting protein 11 OS=Homo sapiens OX=9606 GN=TRIP11	2	16.2	19	19	19	-1.732292175	-1.317742348	-1.479376793	-1.747206688	-1.530972481	-1.629882813	-1.6242733	-1.642039299	-1.857515335	-1.575084686	-1.968166351	-1.523109436	-1.118758202	-1.604972839	-1.367917061	-1.469221115	-1.971987724	-1.002038956	0.702287927	0.165658553	0.665083774	0.191546917	0.675135772	0.307910204	1.034577617	0.345087926
Q15645;Q15645-2	Pachytene checkpoint protein 2 homolog	TRIP13	sp|Q15645|PCH2_HUMAN Pachytene checkpoint protein 2 homolog OS=Homo sapiens OX=9606 GN=TRIP13 PE=1 SV=2	2	50	17	17	17	1.587108612	1.381838799	1.579077721	1.065487862	1.688286781	1.604324341	1.514154434	1.433434486	1.418132782	1.433149338	1.416042328	1.444791794	1.636744499	1.50320816	1.50150013	1.480085373	1.000086784	1.106571198	2.059785144	0.177065452	0.063317229	-0.021811485	0.556393698	-0.153128862	1.076444404	0.103058418
Q15648;Q15648-3	Mediator of RNA polymerase II transcription subunit 1	MED1	sp|Q15648|MED1_HUMAN Mediator of RNA polymerase II transcription subunit 1 OS=Homo sapiens OX=9606 GN=MED1 PE=1 SV=4;sp|Q15648-3|MED1_HUMAN Isoform 2 of Mediator of RNA polymerase II transcription subunit 1 OS=Homo sapiens OX=9606 GN=MED1	2	33.3	33	33	33	0.376924515	0.516167641	0.364354134	0.259833336	0.434529305	0.455862045	0.336320877	0.343529701	0.326869965	0.452425003	0.385263443	0.502185822	0.294697762	0.546140671	0.467242241	0.395431519	0.394639015	0.478054047	0.290573518	0.031882048	0.013006462	0.002297878	0.783419516	0.056819677	0.424207195	0.070652723
Q15650	Activating signal cointegrator 1	TRIP4	sp|Q15650|TRIP4_HUMAN Activating signal cointegrator 1 OS=Homo sapiens OX=9606 GN=TRIP4 PE=1 SV=4	1	41.3	17	17	17	-0.771039963	-0.658209801	-0.67443943	-0.916974068	-0.682370186	-0.633043289	-0.849336624	-0.519190788	-0.691331863	-0.669157028	-0.599090576	-0.641599655	-0.622731209	-0.416852951	-0.754450798	-0.584354401	-0.560444832	-0.70224762	0.670841421	-0.101890802	0.979211397	-0.135473251	0.200161486	-0.030681849	0.328647699	0.059297959
Q15652;Q15652-3;Q15652-2	Probable JmjC domain-containing histone demethylation protein 2C	JMJD1C	sp|Q15652|JHD2C_HUMAN Probable JmjC domain-containing histone demethylation protein 2C OS=Homo sapiens OX=9606 GN=JMJD1C PE=1 SV=2;sp|Q15652-3|JHD2C_HUMAN Isoform 3 of Probable JmjC domain-containing histone demethylation protein 2C OS=Homo sapiens OX=9606	3	10	13	13	13	-1.573577881	-1.761942863	-2.055247307	-2.141951561	-1.689738274	-1.92681694	-2.177898407	-1.919007301	-1.623588562	-2.010141373	-1.71944046	-1.672006607	-1.503180504	-1.817623138	-1.845202446	-1.878704071	-1.92056942	-1.848110199	0.296919291	-0.113440116	0.157691293	-0.065135479	0.24794605	-0.05510211	0.53910826	0.153774341
Q15653-2;Q15653	NF-kappa-B inhibitor beta	NFKBIB	sp|Q15653-2|IKBB_HUMAN Isoform 2 of NF-kappa-B inhibitor beta OS=Homo sapiens OX=9606 GN=NFKBIB;sp|Q15653|IKBB_HUMAN NF-kappa-B inhibitor beta OS=Homo sapiens OX=9606 GN=NFKBIB PE=1 SV=2	2	21.9	5	5	5	-1.823711395	-1.627654076	-1.96019268	-1.803587914	-1.899439812	-1.949119568	-1.891212463	-1.611222267	-1.624567032	-1.903999329	-1.611263275	-1.861358643	-1.614445686	-1.667419434	-1.949595451	-2.027687073	-1.658593178	-1.641811371	1.317009807	-0.225494305	0.542125915	-0.11602354	0.489542847	-0.131658792	0.090719309	-0.026644945
Q15654;Q15654-3;Q15654-2	Thyroid receptor-interacting protein 6	TRIP6	sp|Q15654|TRIP6_HUMAN Thyroid receptor-interacting protein 6 OS=Homo sapiens OX=9606 GN=TRIP6 PE=1 SV=3	3	63.4	21	21	21	1.794038773	1.766243935	1.7980299	1.593802452	1.983342171	1.933013916	1.725294113	2.055270195	1.801496506	1.755781174	1.84998703	1.711090088	1.946843147	1.717428207	1.865721703	1.874071121	1.886614799	1.961513519	0.050691164	0.014916341	0.767635521	-0.127604961	0.175005062	0.03134656	0.301117965	-0.073846579
Q15691	Microtubule-associated protein RP/EB family member 1	MAPRE1	sp|Q15691|MARE1_HUMAN Microtubule-associated protein RP/EB family member 1 OS=Homo sapiens OX=9606 GN=MAPRE1 PE=1 SV=3	1	76.5	20	20	17	3.559911728	3.43035984	3.446026802	3.600462914	3.61562252	3.525056839	3.569068909	3.520667076	3.510486603	3.581613541	3.610706329	3.525066376	3.489724159	3.495563507	3.568516731	3.53571701	3.72289753	3.742834091	0.14752809	0.014047702	0.429688193	-0.046678066	0.730592289	0.086622953	0.852471801	-0.05241704
Q15717;Q15717-2	ELAV-like protein 1	ELAVL1	sp|Q15717|ELAV1_HUMAN ELAV-like protein 1 OS=Homo sapiens OX=9606 GN=ELAVL1 PE=1 SV=2;sp|Q15717-2|ELAV1_HUMAN Isoform 2 of ELAV-like protein 1 OS=Homo sapiens OX=9606 GN=ELAVL1	2	63.5	25	25	24	4.19080162	4.38954258	4.274186134	4.184878349	4.219420433	4.249483109	4.20923233	4.341576576	4.282527924	4.243528366	4.288249969	4.127574921	4.257584572	4.207004547	4.289193153	4.373334885	4.315175056	4.417787552	1.226058081	-0.062925418	0.225566287	-0.029118538	0.853066813	0.059901953	1.162123413	-0.091582696
Q15723-4;Q15723-2;Q15723-3;Q15723-1;Q15723	ETS-related transcription factor Elf-2	ELF2	sp|Q15723-4|ELF2_HUMAN Isoform 4 of ETS-related transcription factor Elf-2 OS=Homo sapiens OX=9606 GN=ELF2;sp|Q15723-2|ELF2_HUMAN Isoform 2 of ETS-related transcription factor Elf-2 OS=Homo sapiens OX=9606 GN=ELF2;sp|Q15723-3|ELF2_HUMAN Isoform 3 of ETS-re	5	22.8	7	6	6	-2.160486221	-1.675063133	NaN	-2.067269325	-1.540955544	-2.089857101	-1.989591599	-1.897286415	NaN	NaN	NaN	-2.218883514	-1.40692997	-1.876014709	-2.041884422	NaN	-2.10453701	NaN	0	0.023818334	0	-0.070319812	0	-0.175924301	0	0.063343684
Q15738	Sterol-4-alpha-carboxylate 3-dehydrogenase, decarboxylating	NSDHL	sp|Q15738|NSDHL_HUMAN Sterol-4-alpha-carboxylate 3-dehydrogenase, decarboxylating OS=Homo sapiens OX=9606 GN=NSDHL PE=1 SV=2	1	74.3	22	22	22	1.931325912	1.700295448	1.891728401	1.69356823	1.783427238	1.869062424	1.755079269	1.672329903	1.686681747	1.806779861	1.806594849	1.739725113	1.836850166	1.760011673	1.951136589	1.861053467	1.630274773	1.896657944	0.513983882	0.059426387	0.364873259	0.061132908	0.532277278	0.091684103	0.294689552	0.035765727
Q15750;Q15750-2	TGF-beta-activated kinase 1 and MAP3K7-binding protein 1	TAB1	sp|Q15750|TAB1_HUMAN TGF-beta-activated kinase 1 and MAP3K7-binding protein 1 OS=Homo sapiens OX=9606 GN=TAB1 PE=1 SV=1;sp|Q15750-2|TAB1_HUMAN Isoform 2 of TGF-beta-activated kinase 1 and MAP3K7-binding protein 1 OS=Homo sapiens OX=9606 GN=TAB1	2	60.7	18	18	18	0.062206268	0.380057335	0.134085655	0.043841362	0.003567696	0.104202271	0.071069717	0.260050774	0.033634186	0.175247192	0.175437927	0.079553604	0.098225594	0.246303558	0.158114433	0.231519699	0.126713753	0.222839355	0.806658462	-0.101479292	0.022746671	-0.006044865	0.172361968	0.02370429	0.101251343	-0.019731601
Q15751	Probable E3 ubiquitin-protein ligase HERC1	HERC1	sp|Q15751|HERC1_HUMAN Probable E3 ubiquitin-protein ligase HERC1 OS=Homo sapiens OX=9606 GN=HERC1 PE=1 SV=2	1	5.1	15	15	15	-1.525436401	-2.069848061	-1.68672657	-1.735323906	-1.982857704	-1.911254883	-1.747304916	-2.075976372	-1.833286285	-1.776613235	-1.697380066	-1.923700333	-1.855750084	-1.531658173	-1.827746391	-2.218833923	-2.259840965	-1.973726273	0.112895022	-0.034658511	0.268367385	0.091480255	0.860303096	-0.224222898	0.212673804	0.07544446
Q15758;Q15758-3;Q15758-2	Neutral amino acid transporter B(0)	SLC1A5	sp|Q15758|AAAT_HUMAN Neutral amino acid transporter B(0) OS=Homo sapiens OX=9606 GN=SLC1A5 PE=1 SV=2	3	30.9	13	13	13	2.322109222	2.320708275	2.097432137	1.784028053	2.472729683	2.348905563	2.249099731	2.195015907	1.952589035	1.968204498	1.932094574	2.18331337	2.243014336	2.390762329	2.1453619	2.120950699	1.81620121	2.011377335	1.901005731	0.344935656	0.365104739	0.119093418	0.041208784	0.011496782	1.481549945	0.260387341
Q15773	Myeloid leukemia factor 2	MLF2	sp|Q15773|MLF2_HUMAN Myeloid leukemia factor 2 OS=Homo sapiens OX=9606 GN=MLF2 PE=1 SV=1	1	41.1	7	7	7	-0.266345978	-0.106739998	-0.135754585	-0.019360542	-0.227765083	-0.141729355	-0.094675064	-0.191103935	-0.077770233	-0.013935089	-0.022449493	0.152173996	-0.121344566	0.004842758	-0.176970482	-0.053693771	0.022076607	0.103939056	0.626958179	-0.07840848	0.369637267	-0.055735588	0.28918353	0.05015254	0.480798741	0.088205417
Q15785	Mitochondrial import receptor subunit TOM34	TOMM34	sp|Q15785|TOM34_HUMAN Mitochondrial import receptor subunit TOM34 OS=Homo sapiens OX=9606 GN=TOMM34 PE=1 SV=2	1	59.5	17	17	17	1.732793808	1.942652702	1.899350166	1.90106678	1.866461754	1.830640793	1.792964935	1.823849678	1.944574356	1.857213974	1.816631317	1.951431274	1.868210793	1.816905975	1.868336678	1.988708496	1.956288338	2.029029846	0.328692011	-0.030544837	0.053745463	0.008398533	1.166482067	0.100023508	0.144055891	0.018282016
Q15796-2;Q15796;P84022-2;P84022;P84022-3;P84022-4;O15198-2;O15198;Q15797	Mothers against decapentaplegic homolog 2;Mothers against decapentaplegic homolog 3	SMAD2;SMAD3	sp|Q15796-2|SMAD2_HUMAN Isoform Short of Mothers against decapentaplegic homolog 2 OS=Homo sapiens OX=9606 GN=SMAD2;sp|Q15796|SMAD2_HUMAN Mothers against decapentaplegic homolog 2 OS=Homo sapiens OX=9606 GN=SMAD2 PE=1 SV=1;sp|P84022-2|SMAD3_HUMAN Isoform 2	9	29.5	12	12	10	1.454181671	1.42403698	1.422493935	1.31594944	1.61204052	1.474906921	1.435306549	1.412995338	1.395954132	1.486066818	1.391023636	1.177988052	1.420485497	1.41673851	1.448174477	1.480508804	1.471993446	1.543230057	0.80047516	0.085908016	0.180683235	-0.017344475	1.126351483	0.064466715	0.522092164	-0.083105961
Q15813;Q15813-2	Tubulin-specific chaperone E	TBCE	sp|Q15813|TBCE_HUMAN Tubulin-specific chaperone E OS=Homo sapiens OX=9606 GN=TBCE PE=1 SV=1;sp|Q15813-2|TBCE_HUMAN Isoform 2 of Tubulin-specific chaperone E OS=Homo sapiens OX=9606 GN=TBCE	2	62	27	27	26	0.950864792	0.893675804	1.05366993	0.927636147	1.016404152	1.02592659	0.988359451	0.769032478	0.933839798	1.027536392	1.003141403	1.039999008	1.067690849	1.041582108	1.054932594	0.913227081	0.854561806	1.007843018	0.49517472	0.076842546	0.12793574	0.02307415	0.122894233	0.024253607	0.811924238	0.116369804
Q15814	Tubulin-specific chaperone C	TBCC	sp|Q15814|TBCC_HUMAN Tubulin-specific chaperone C OS=Homo sapiens OX=9606 GN=TBCC PE=1 SV=2	1	17.9	6	6	6	-1.993690491	-2.229128838	-2.048495293	-2.125718117	-2.033808708	-2.118305206	-2.103540421	-2.099896431	-1.891162872	-2.205596924	-2.039470673	-1.954559326	-2.361683846	-2.035800934	-2.045144081	-1.948148727	-2.052962303	-1.944353104	0.119968924	-0.026186387	0.189930285	-0.04022646	0.36952563	0.061379671	0.172504603	-0.05831631
Q15819	Ubiquitin-conjugating enzyme E2 variant 2	UBE2V2	sp|Q15819|UB2V2_HUMAN Ubiquitin-conjugating enzyme E2 variant 2 OS=Homo sapiens OX=9606 GN=UBE2V2 PE=1 SV=4	1	82.1	16	16	8	3.416669846	3.631943703	3.477902412	3.505419731	3.468333244	3.561159134	3.433330536	3.657736778	3.61763382	3.449018478	3.471950531	3.461837769	3.489632607	3.521278381	3.562272072	3.637052536	3.562117577	3.655368805	0.381113456	-0.061477264	0.241841431	-0.041100979	0.426089723	0.055117846	0.398377234	-0.05816865
Q15833;Q15833-2;Q15833-3	Syntaxin-binding protein 2	STXBP2	sp|Q15833|STXB2_HUMAN Syntaxin-binding protein 2 OS=Homo sapiens OX=9606 GN=STXBP2 PE=1 SV=2;sp|Q15833-2|STXB2_HUMAN Isoform 2 of Syntaxin-binding protein 2 OS=Homo sapiens OX=9606 GN=STXBP2;sp|Q15833-3|STXB2_HUMAN Isoform 3 of Syntaxin-binding protein 2 O	3	72.5	40	40	40	2.346822739	2.364499092	2.440140724	2.313567162	2.344195366	2.39657402	2.374794006	2.381094933	2.333068848	2.311983109	2.218381882	2.294057846	2.350230217	2.409967422	2.357876778	2.388729095	2.409482002	2.465669632	0.675792788	0.060722272	0.600350743	0.055125237	1.214304018	0.094307184	0.347147593	0.040286303
Q15836	Vesicle-associated membrane protein 3	VAMP3	sp|Q15836|VAMP3_HUMAN Vesicle-associated membrane protein 3 OS=Homo sapiens OX=9606 GN=VAMP3 PE=1 SV=3	1	40	4	4	1	-1.802560806	-1.819796562	-1.834807396	-2.22178936	-1.6583395	-1.792345047	-2.03194046	-1.595902443	-1.897102356	-2.026439667	-1.932411194	-1.582120895	-1.676758766	-1.756031036	-2.100615501	-1.809417725	-1.944146156	-1.961425781	0.089151593	0.035422246	0.158891728	-0.056774616	0.354483077	-0.090937376	0.780851022	0.191327016
Q15843	NEDD8	NEDD8	sp|Q15843|NEDD8_HUMAN NEDD8 OS=Homo sapiens OX=9606 GN=NEDD8 PE=1 SV=1	1	50.6	5	5	5	1.878564835	2.0049963	1.650040627	1.783104897	1.146157265	1.774250031	1.922992706	1.691454887	1.554393768	1.826095581	1.690914154	1.873413086	1.529286385	1.615661621	1.728196144	1.737926483	1.621682167	1.815420151	0.136065246	-0.076247931	0.725016274	0.138462067	0.2036745	0.035091639	0.057840956	-0.017927567
Q15853-2;Q15853;Q15853-4;Q15853-3	Upstream stimulatory factor 2	USF2	sp|Q15853-2|USF2_HUMAN Isoform USF2A-delta-H of Upstream stimulatory factor 2 OS=Homo sapiens OX=9606 GN=USF2;sp|Q15853|USF2_HUMAN Upstream stimulatory factor 2 OS=Homo sapiens OX=9606 GN=USF2 PE=1 SV=1;sp|Q15853-4|USF2_HUMAN Isoform USF2c of Upstream stim	4	21.9	7	7	5	-1.515581131	-1.48896122	-1.452002525	-1.604439735	-1.745814323	-1.617818832	-1.684778214	-1.488209724	-1.441184998	-1.555437088	-1.79010582	-1.319194794	-1.58336544	-1.444688797	-1.59061718	-1.549804688	-1.340073586	-1.180568695	0.535858435	-0.114069382	0.261552584	0.053488255	0.587384339	0.15346837	0.477730638	0.119651397
Q15904	V-type proton ATPase subunit S1	ATP6AP1	sp|Q15904|VAS1_HUMAN V-type proton ATPase subunit S1 OS=Homo sapiens OX=9606 GN=ATP6AP1 PE=1 SV=2	1	31.3	11	11	11	0.494098663	0.30715847	0.352440834	-0.0999403	0.550000191	0.441646576	0.390676498	0.557484627	0.269292831	0.265544891	0.328887939	0.34819603	0.654740334	0.695741653	0.383570671	0.34371376	0.092898369	0.119916916	0.527798947	0.105471849	0.259946644	-0.091863155	0.549592799	-0.120277643	0.834427245	0.210923433
Q15906;Q15906-2	Vacuolar protein sorting-associated protein 72 homolog	VPS72	sp|Q15906|VPS72_HUMAN Vacuolar protein sorting-associated protein 72 homolog OS=Homo sapiens OX=9606 GN=VPS72 PE=1 SV=1;sp|Q15906-2|VPS72_HUMAN Isoform 2 of Vacuolar protein sorting-associated protein 72 homolog OS=Homo sapiens OX=9606 GN=VPS72	2	44	10	10	10	-1.74813652	-1.622759819	-1.688534737	-1.448355675	-1.921292305	-1.396467209	-1.390947342	-1.741482735	-1.472318649	-1.414329529	-1.63561058	-1.570522308	-1.673697472	-1.487997055	-1.724463463	-1.584589005	-1.641007423	-1.400770187	0.007029443	-0.003633579	0.25128911	-0.061011314	0.077042864	-0.021772146	0.039697562	-0.011470238
Q15907;Q15907-2	Ras-related protein Rab-11B	RAB11B	sp|Q15907|RB11B_HUMAN Ras-related protein Rab-11B OS=Homo sapiens OX=9606 GN=RAB11B PE=1 SV=4;sp|Q15907-2|RB11B_HUMAN Isoform 2 of Ras-related protein Rab-11B OS=Homo sapiens OX=9606 GN=RAB11B	2	64.7	17	17	4	3.356531143	3.141493797	3.253167152	2.95862484	3.268168449	3.171573639	3.100093842	3.195895195	3.191383362	3.027931213	3.028181076	3.034542084	3.249114037	3.216869354	3.278889656	3.232839584	2.881224632	2.984886169	0.435191731	0.069097598	0.283499608	0.066606522	0.053753679	-0.016387701	0.290070052	0.055994113
Q15910;Q15910-3;Q15910-2;Q15910-4;Q15910-5	Histone-lysine N-methyltransferase EZH2	EZH2	sp|Q15910|EZH2_HUMAN Histone-lysine N-methyltransferase EZH2 OS=Homo sapiens OX=9606 GN=EZH2 PE=1 SV=2;sp|Q15910-3|EZH2_HUMAN Isoform 3 of Histone-lysine N-methyltransferase EZH2 OS=Homo sapiens OX=9606 GN=EZH2;sp|Q15910-2|EZH2_HUMAN Isoform 2 of Histone-l	5	42.6	23	23	21	0.000972748	-0.132018089	0.15592289	-0.199885368	0.156960487	-0.045886993	0.102996826	-0.047312737	-0.102552414	0.075971603	0.025442123	-0.014965057	0.241393089	0.167778015	0.172924995	0.157173157	0.137450218	0.178396225	0.553306197	0.083469629	0.136026413	-0.031639099	2.290849201	0.173599005	0.890118406	0.143514872
Q15942;Q15942-2	Zyxin	ZYX	sp|Q15942|ZYX_HUMAN Zyxin OS=Homo sapiens OX=9606 GN=ZYX PE=1 SV=1;sp|Q15942-2|ZYX_HUMAN Isoform 2 of Zyxin OS=Homo sapiens OX=9606 GN=ZYX	2	64.5	30	30	30	3.476667404	3.565390587	3.56702137	3.600153923	3.52647686	3.583852768	3.52854538	3.647833824	3.589641571	3.501485825	3.606658936	3.836051941	3.588627815	3.540115356	3.588871956	3.67203331	3.738366127	3.762205124	0.44502366	-0.04011337	0.363060581	-0.034096718	1.092260957	0.10396409	0.34078142	0.068526665
Q16134;Q16134-3	Electron transfer flavoprotein-ubiquinone oxidoreductase, mitochondrial	ETFDH	sp|Q16134|ETFD_HUMAN Electron transfer flavoprotein-ubiquinone oxidoreductase, mitochondrial OS=Homo sapiens OX=9606 GN=ETFDH PE=1 SV=2;sp|Q16134-3|ETFD_HUMAN Isoform 2 of Electron transfer flavoprotein-ubiquinone oxidoreductase, mitochondrial OS=Homo sapi	2	35	16	16	16	-0.421741486	-0.435605049	-0.372174263	-0.612502098	-0.347151756	-0.399686813	-0.45485878	-0.404252052	-0.442855835	-0.270925522	-0.427066803	-0.33298111	-0.372969627	-0.355840683	-0.279887199	-0.328330994	-0.468728065	-0.281837463	0.097400214	-0.01429073	0.522152119	-0.074230671	0.335312563	0.046579123	0.279222268	0.03234458
Q16181;Q16181-2	Septin-7	SEPT7	sp|Q16181|SEPT7_HUMAN Septin-7 OS=Homo sapiens OX=9606 GN=SEPTIN7 PE=1 SV=2;sp|Q16181-2|SEPT7_HUMAN Isoform 2 of Septin-7 OS=Homo sapiens OX=9606 GN=SEPTIN7	2	66.4	40	40	38	3.306829453	3.229659081	3.223687172	3.203600883	3.331831932	3.318174362	3.227485657	3.28621769	3.15511322	3.213026047	3.309711456	3.240428925	3.345103264	3.193025589	3.33261776	3.219625473	3.274308205	3.262672424	0.456331042	0.051480214	0.000578974	-7.30E-05	0.312426461	0.031288862	0.121953653	0.018502156
Q16186	Proteasomal ubiquitin receptor ADRM1	ADRM1	sp|Q16186|ADRM1_HUMAN Proteasomal ubiquitin receptor ADRM1 OS=Homo sapiens OX=9606 GN=ADRM1 PE=1 SV=2	1	35.4	14	14	14	1.179807663	1.185616493	1.390721321	0.988074303	1.355027199	1.238607407	1.098936081	1.348450661	1.246023178	1.263967514	1.371686935	0.932512283	1.207434654	1.155405045	1.430708885	1.565336227	1.308882713	1.326047897	0.474688454	-0.076675177	0.66562694	-0.121477127	0.736830421	0.100211859	1.332788948	-0.209081411
Q16204	Coiled-coil domain-containing protein 6	CCDC6	sp|Q16204|CCDC6_HUMAN Coiled-coil domain-containing protein 6 OS=Homo sapiens OX=9606 GN=CCDC6 PE=1 SV=2	1	51.3	21	21	21	1.205476761	1.305546761	1.223565102	1.102831841	1.344323158	1.263904572	1.20715332	1.361002922	1.294654846	1.227695465	1.200439453	1.35263443	1.38462925	1.265577316	1.297415733	1.366991043	1.327137947	1.28909874	0.005191148	0.000845512	0.514601842	-0.061593056	0.576676808	0.049212694	0.557622761	0.06333216
Q16222-2;Q16222-3;Q16222	UDP-N-acetylhexosamine pyrophosphorylase;UDP-N-acetylgalactosamine pyrophosphorylase;UDP-N-acetylglucosamine pyrophosphorylase	UAP1	sp|Q16222-2|UAP1_HUMAN Isoform AGX1 of UDP-N-acetylhexosamine pyrophosphorylase OS=Homo sapiens OX=9606 GN=UAP1;sp|Q16222-3|UAP1_HUMAN Isoform 3 of UDP-N-acetylhexosamine pyrophosphorylase OS=Homo sapiens OX=9606 GN=UAP1;sp|Q16222|UAP1_HUMAN UDP-N-acetylhe	3	51.5	20	20	18	0.903968811	0.381525993	0.876530647	0.596804619	0.834311485	0.886268616	0.814523697	0.589232445	0.769979477	0.80324173	0.906852722	0.741411209	0.7638731	0.894708633	0.86342907	0.739103317	0.51444912	0.768463135	0.423122721	0.077708006	0.221406031	-0.077619076	0.180893457	-0.045965433	0.139490443	0.032671054
Q16254;Q15329-2;Q15329	Transcription factor E2F4	E2F4	sp|Q16254|E2F4_HUMAN Transcription factor E2F4 OS=Homo sapiens OX=9606 GN=E2F4 PE=1 SV=2	3	24	8	8	8	-1.907112122	-2.108080864	-2.021113396	-2.038849831	-1.91417408	-1.828010559	-2.154798508	-2.200413704	-1.92678833	-1.988824844	-2.011188507	-2.074617386	-2.110287666	-1.897289276	-2.083451271	-2.0586586	-2.032673836	-2.225198746	0.247658623	0.066142797	0.064032989	0.013014793	0.413199291	-0.068191767	0.01664542	0.004405737
Q16342-3;Q16342;Q16342-5;Q16342-2;Q16342-4	Programmed cell death protein 2	PDCD2	sp|Q16342-3|PDCD2_HUMAN Isoform 3 of Programmed cell death protein 2 OS=Homo sapiens OX=9606 GN=PDCD2;sp|Q16342|PDCD2_HUMAN Programmed cell death protein 2 OS=Homo sapiens OX=9606 GN=PDCD2 PE=1 SV=2	5	39.5	9	9	9	-0.553449631	-0.552697182	-0.729706764	-0.627200127	-0.802855492	-0.722784042	-0.554504395	-0.712550163	-0.577407837	-0.571289063	-0.66919899	-0.638380051	-0.772852898	-0.538599014	-0.662325859	-0.539438248	-0.728959084	-0.493625641	0.349024321	-0.060769796	0.115061176	0.016848087	0.157962058	0.026524305	0.089023	-0.017332474
Q16401;Q16401-2	26S proteasome non-ATPase regulatory subunit 5	PSMD5	sp|Q16401|PSMD5_HUMAN 26S proteasome non-ATPase regulatory subunit 5 OS=Homo sapiens OX=9606 GN=PSMD5 PE=1 SV=3;sp|Q16401-2|PSMD5_HUMAN Isoform 2 of 26S proteasome non-ATPase regulatory subunit 5 OS=Homo sapiens OX=9606 GN=PSMD5	2	53	22	22	22	1.246799469	1.427050591	1.333825111	1.288294792	1.267357826	1.3014431	1.241645813	1.38389492	1.315361023	1.166414261	1.281780243	1.297609329	1.26705265	1.381242752	1.317246437	1.343868256	1.286047935	1.378202438	0.110098796	-0.016713699	0.254454365	0.037129879	0.394467244	0.044478655	0.180480229	0.028438965
Q16512-2;Q16512;Q16512-3	Serine/threonine-protein kinase N1	PKN1	sp|Q16512-2|PKN1_HUMAN Isoform 2 of Serine/threonine-protein kinase N1 OS=Homo sapiens OX=9606 GN=PKN1;sp|Q16512|PKN1_HUMAN Serine/threonine-protein kinase N1 OS=Homo sapiens OX=9606 GN=PKN1 PE=1 SV=2;sp|Q16512-3|PKN1_HUMAN Isoform 3 of Serine/threonine-pr	3	47.5	39	39	39	2.127544403	2.252678871	2.240895271	2.123070717	2.163035393	2.209320068	2.041208267	2.299365044	2.223287582	2.177389145	2.185243607	2.11151123	2.201008797	2.216636658	2.246554375	2.327629089	2.153981209	2.196187973	0.748225562	-0.083466768	0.335617354	-0.035274029	0.075257904	0.009766817	0.465120794	-0.044935783
Q16514-2;Q16514	Transcription initiation factor TFIID subunit 12	TAF12	sp|Q16514-2|TAF12_HUMAN Isoform TAFII15 of Transcription initiation factor TFIID subunit 12 OS=Homo sapiens OX=9606 GN=TAF12;sp|Q16514|TAF12_HUMAN Transcription initiation factor TFIID subunit 12 OS=Homo sapiens OX=9606 GN=TAF12 PE=1 SV=1	2	26	4	4	4	-3.361562729	NaN	NaN	NaN	NaN	-3.070308685	-3.329107285	-3.621575356	NaN	-3.472190857	-3.198591232	-3.042194366	-3.369130135	-3.307107925	-3.164027214	NaN	NaN	NaN	0.517242571	0.23107783	0	0.069223086	0	0.266758601	0.528517421	0.191308339
Q16531;Q16531-2	DNA damage-binding protein 1	DDB1	sp|Q16531|DDB1_HUMAN DNA damage-binding protein 1 OS=Homo sapiens OX=9606 GN=DDB1 PE=1 SV=1	2	56.3	56	56	56	3.737588882	3.513861656	3.640095711	3.213507652	3.718081474	3.709440231	3.552654266	3.682116508	3.484359741	3.528860092	3.401748657	3.421146393	3.693417549	3.645740509	3.744713783	3.640233994	3.23436451	3.357427597	0.789726608	0.135787408	0.005198068	0.001992226	0.081771604	-0.030086279	0.255577552	0.062496901
Q16537-2;Q16537;Q16537-3;Q15173-2;Q15173	Serine/threonine-protein phosphatase 2A 56 kDa regulatory subunit epsilon isoform	PPP2R5E	sp|Q16537-2|2A5E_HUMAN Isoform 2 of Serine/threonine-protein phosphatase 2A 56 kDa regulatory subunit epsilon isoform OS=Homo sapiens OX=9606 GN=PPP2R5E;sp|Q16537|2A5E_HUMAN Serine/threonine-protein phosphatase 2A 56 kDa regulatory subunit epsilon isoform	5	26.6	10	9	8	-0.056324005	0.127810478	0.009446144	0.028172493	-0.045525551	0.053880692	-0.049060822	-0.085024834	0.063240051	-0.062667847	-0.00120163	-0.070075989	0.100844383	0.028972626	-0.014338493	0.13353157	0.095784187	0.226911545	0.056600642	0.007845004	0.428078543	0.048689842	1.15303241	0.131885767	0.29893589	0.041327238
Q16539;Q16539-3;Q16539-5;Q16539-4	Mitogen-activated protein kinase 14	MAPK14	sp|Q16539|MK14_HUMAN Mitogen-activated protein kinase 14 OS=Homo sapiens OX=9606 GN=MAPK14 PE=1 SV=3;sp|Q16539-3|MK14_HUMAN Isoform Mxi2 of Mitogen-activated protein kinase 14 OS=Homo sapiens OX=9606 GN=MAPK14;sp|Q16539-5|MK14_HUMAN Isoform 5 of Mitogen-ac	4	71.1	18	18	3	1.609397888	1.571940422	1.73253727	1.459979057	1.577094078	1.633083344	1.6270504	1.557684898	1.545589447	1.563024521	1.584924698	1.414621353	1.581349373	1.557891846	1.649821281	1.77980423	1.485821724	1.533430099	1.417412179	0.049603383	0.215608055	0.030657768	0.315835044	0.049413443	0.44197019	-0.0448517
Q16539-2	Mitogen-activated protein kinase 14	MAPK14	sp|Q16539-2|MK14_HUMAN Isoform CSBP1 of Mitogen-activated protein kinase 14 OS=Homo sapiens OX=9606 GN=MAPK14	1	72.2	17	2	2	-2.193618774	-1.936831474	-1.942276955	-2.197730064	-1.956274986	-2.207536697	-1.976844788	-2.05536747	-2.142271042	-2.176223755	-2.164535522	-2.581062317	-1.994860649	-2.079298019	-2.056471825	-1.875589371	NaN	-1.987176895	0.53245446	0.087713957	0.368440214	0.06698513	1.498521904	0.161520084	0.211021603	-0.083807548
Q16540	39S ribosomal protein L23, mitochondrial	MRPL23	sp|Q16540|RM23_HUMAN 39S ribosomal protein L23, mitochondrial OS=Homo sapiens OX=9606 GN=MRPL23 PE=1 SV=1	1	69.9	9	9	9	0.728414536	0.768250465	0.84480381	0.739237785	0.894473076	0.801685333	0.769353867	0.849207878	0.787525177	0.691270828	0.706535339	0.853376389	0.859587669	0.869157791	0.837578773	0.816917419	0.808064461	0.85817337	0.53421886	0.06320262	0.093037807	0.011541843	0.948744189	0.0715487	1.173820282	0.102072477
Q16543	Hsp90 co-chaperone Cdc37;Hsp90 co-chaperone Cdc37, N-terminally processed	CDC37	sp|Q16543|CDC37_HUMAN Hsp90 co-chaperone Cdc37 OS=Homo sapiens OX=9606 GN=CDC37 PE=1 SV=1	1	61.6	30	30	30	4.039663315	4.287259102	4.14672184	4.13056469	4.270644188	4.1855793	4.010204315	4.311367989	4.209674835	4.101358414	4.118473053	4.227771759	4.215146065	4.138252258	4.245026588	4.460496902	4.322144508	4.403169632	0.128834845	-0.029742638	0.190808092	-0.034166336	1.36589177	0.172490835	0.047766365	0.008504788
Q16555;Q16555-2;Q14195;Q14195-2;Q14194;Q14194-2	Dihydropyrimidinase-related protein 2	DPYSL2	sp|Q16555|DPYL2_HUMAN Dihydropyrimidinase-related protein 2 OS=Homo sapiens OX=9606 GN=DPYSL2 PE=1 SV=1;sp|Q16555-2|DPYL2_HUMAN Isoform 2 of Dihydropyrimidinase-related protein 2 OS=Homo sapiens OX=9606 GN=DPYSL2	6	76.9	36	36	36	4.957685471	5.002053261	5.051419258	4.796019554	4.980280876	4.975893021	4.885372162	5.023751259	4.982376099	4.878408432	4.880714417	4.886821747	4.96596241	4.961841583	5.104615211	5.06467247	4.971013069	5.088365555	0.040014045	0.005869468	0.055667136	0.010481834	1.303341463	0.115854025	0.021658534	-0.003103971
Q16563-2;Q16563	Synaptophysin-like protein 1	SYPL1	sp|Q16563-2|SYPL1_HUMAN Isoform 2 of Synaptophysin-like protein 1 OS=Homo sapiens OX=9606 GN=SYPL1;sp|Q16563|SYPL1_HUMAN Synaptophysin-like protein 1 OS=Homo sapiens OX=9606 GN=SYPL1 PE=1 SV=1	2	28.6	5	5	5	-0.695590973	-0.805788994	-0.811953545	-1.313614845	-0.75861454	-0.461774826	-0.983448029	-0.618638039	-1.232767105	-1.012052536	-1.26953125	NaN	-0.654681206	-0.49241066	-0.855950356	-0.916057587	-1.565880775	-1.27359581	0.642362388	0.298634768	0.254020721	0.126510143	0.213857736	-0.119623899	0.936186195	0.4597013
Q16576;Q16576-2	Histone-binding protein RBBP7	RBBP7	sp|Q16576|RBBP7_HUMAN Histone-binding protein RBBP7 OS=Homo sapiens OX=9606 GN=RBBP7 PE=1 SV=1;sp|Q16576-2|RBBP7_HUMAN Isoform 2 of Histone-binding protein RBBP7 OS=Homo sapiens OX=9606 GN=RBBP7	2	79.3	25	25	17	4.376924515	4.163910866	4.24588871	3.859885216	4.407279015	4.344797134	4.10218811	4.425618172	4.127719879	4.152685165	4.17931366	4.080135345	4.384510994	4.19536972	4.340859413	4.22918129	3.923649788	4.167169571	0.223301404	0.063420534	0.179593278	-0.059681892	0.197983667	-0.056119204	0.003991995	-0.001328866
Q16594	Transcription initiation factor TFIID subunit 9	TAF9	sp|Q16594|TAF9_HUMAN Transcription initiation factor TFIID subunit 9 OS=Homo sapiens OX=9606 GN=TAF9 PE=1 SV=1	1	59.1	10	10	7	-1.130292892	-1.171380043	-1.298396111	-1.263222694	-1.394177437	-1.171222687	-1.468091965	-1.351241112	-1.288642883	-1.307413101	-1.236261368	-0.79637146	-1.179623604	-1.184434891	-1.395461082	-1.398687363	-1.443667412	-1.359716415	0.24487201	-0.048607747	0.88290158	0.080066681	1.904090371	-0.103493452	1.090999811	0.242412965
Q16595;Q16595-2;Q16595-3	Frataxin, mitochondrial;Frataxin intermediate form;Frataxin(56-210);Frataxin(78-210);Frataxin mature form	FXN	sp|Q16595|FRDA_HUMAN Frataxin, mitochondrial OS=Homo sapiens OX=9606 GN=FXN PE=1 SV=2	3	32.9	5	5	5	-1.980073929	-1.581385612	-1.792563438	-1.955233574	NaN	-1.600772858	-1.869981766	-1.352885246	-1.42256546	-1.719701767	-1.446229935	-1.953519821	-1.703335762	-1.41047287	-1.505000114	-1.436548233	-1.930596352	-1.359367371	0.788723795	-0.25003171	1.50485559	-0.341968536	0.188363258	-0.072532415	0.577245444	-0.203763882
Q16610;Q16610-4;Q16610-2;Q16610-3	Extracellular matrix protein 1	ECM1	sp|Q16610|ECM1_HUMAN Extracellular matrix protein 1 OS=Homo sapiens OX=9606 GN=ECM1 PE=1 SV=2;sp|Q16610-4|ECM1_HUMAN Isoform 4 of Extracellular matrix protein 1 OS=Homo sapiens OX=9606 GN=ECM1;sp|Q16610-2|ECM1_HUMAN Isoform 2 of Extracellular matrix protei	4	14.1	6	6	6	-3.312082291	-2.977602959	-3.256134987	-2.72822094	NaN	-2.780735016	-3.009674072	-3.148625374	-2.926034927	-2.852441788	-2.978717804	-2.937627792	-2.937407494	-2.806093216	-2.976258278	-3.021011353	-3.068257332	-2.859577179	0.277635008	0.081250429	0.252419287	-0.092055321	0.021251669	-0.004821062	0.438065139	0.082745473
Q16611;Q16611-2	Bcl-2 homologous antagonist/killer	BAK1	sp|Q16611|BAK_HUMAN Bcl-2 homologous antagonist/killer OS=Homo sapiens OX=9606 GN=BAK1 PE=1 SV=1;sp|Q16611-2|BAK_HUMAN Isoform 2 of Bcl-2 homologous antagonist/killer OS=Homo sapiens OX=9606 GN=BAK1	2	38.4	5	5	5	-2.000730515	-1.611651421	-1.920006752	-1.955346107	-2.026911736	-1.717493057	-1.500352859	-1.69252491	-1.937231064	-1.922229767	-1.936817169	-1.672348022	-1.711916924	-1.764881134	-1.940247536	-1.72095108	-1.585133553	-1.73755455	0.361228652	0.123948177	0.000832223	0.000267029	0.636939305	0.126229048	1.043151459	0.155818701
Q16621	Transcription factor NF-E2 45 kDa subunit	NFE2	sp|Q16621|NFE2_HUMAN Transcription factor NF-E2 45 kDa subunit OS=Homo sapiens OX=9606 GN=NFE2 PE=1 SV=1	1	7.2	2	2	2	NaN	-4.218789101	NaN	NaN	NaN	NaN	NaN	-4.254746437	-4.080377579	NaN	-4.187778473	NaN	NaN	NaN	NaN	-3.950817108	NaN	-3.795906067	0	NaN	0	-0.044488271	1.386267068	0.300939242	0	NaN
Q16629-3;Q16629-2;Q16629-4;Q16629	Serine/arginine-rich splicing factor 7	SRSF7	sp|Q16629-3|SRSF7_HUMAN Isoform 3 of Serine/arginine-rich splicing factor 7 OS=Homo sapiens OX=9606 GN=SRSF7;sp|Q16629-2|SRSF7_HUMAN Isoform 2 of Serine/arginine-rich splicing factor 7 OS=Homo sapiens OX=9606 GN=SRSF7;sp|Q16629-4|SRSF7_HUMAN Isoform 4 of S	4	68.9	12	11	11	3.454515457	3.462048531	3.494614601	3.619467735	3.494532585	3.473524094	3.405395508	3.290558815	3.396812439	3.64847374	3.51757431	3.530857086	3.583245277	3.532180786	3.611416817	3.767980576	3.826851845	3.830694199	0.019843724	-0.00553743	0.203808611	0.044306755	1.726161007	0.295881033	0.400077635	0.085406224
Q16630-2;Q16630-3;Q16630	Cleavage and polyadenylation specificity factor subunit 6	CPSF6	sp|Q16630-2|CPSF6_HUMAN Isoform 2 of Cleavage and polyadenylation specificity factor subunit 6 OS=Homo sapiens OX=9606 GN=CPSF6;sp|Q16630-3|CPSF6_HUMAN Isoform 3 of Cleavage and polyadenylation specificity factor subunit 6 OS=Homo sapiens OX=9606 GN=CPSF6;	3	33.5	21	21	21	2.454292297	2.564257622	2.495110512	2.42602253	2.426299095	2.514614105	2.490299225	2.548005104	2.582738876	2.470867157	2.527202606	2.566524506	2.521267891	2.483434677	2.575900078	2.614501953	2.607081413	2.689561844	0.74400783	-0.055132627	0.583971742	-0.047282696	1.428172614	0.089557886	0.089016147	-0.008461078
Q16637-3;Q16637;Q16637-4;Q16637-2	Survival motor neuron protein	SMN1	sp|Q16637-3|SMN_HUMAN Isoform SMN-delta7 of Survival motor neuron protein OS=Homo sapiens OX=9606 GN=SMN1;sp|Q16637|SMN_HUMAN Survival motor neuron protein OS=Homo sapiens OX=9606 GN=SMN1 PE=1 SV=1;sp|Q16637-4|SMN_HUMAN Isoform SMN-delta57 of Survival moto	4	36.5	9	9	9	1.090263367	1.289940834	1.215003014	1.24493885	1.033003807	1.210968018	1.117986679	1.220074654	1.20750618	1.050947189	1.215974808	1.403814316	1.067605019	1.04079628	1.032553673	1.314476013	1.246134758	1.493009567	0.345963109	-0.052972873	0.250720438	0.036410809	0.418984698	0.097917795	0.008814491	-0.00288717
Q16643;Q16643-3;Q16643-2	Drebrin	DBN1	sp|Q16643|DREB_HUMAN Drebrin OS=Homo sapiens OX=9606 GN=DBN1 PE=1 SV=4;sp|Q16643-3|DREB_HUMAN Isoform 3 of Drebrin OS=Homo sapiens OX=9606 GN=DBN1;sp|Q16643-2|DREB_HUMAN Isoform 2 of Drebrin OS=Homo sapiens OX=9606 GN=DBN1	3	42.2	21	21	21	1.816997528	1.857872963	1.947026253	1.81408596	1.926726341	1.972251892	1.78776741	2.003592491	1.864498138	1.87364006	1.885087967	2.048130035	1.880412102	1.898750305	2.005591393	1.985637665	1.922717094	2.057071686	0.065007164	-0.011122783	0.482152858	-0.047708988	1.040404824	0.086049795	0.244029377	0.03572615
Q16644	MAP kinase-activated protein kinase 3	MAPKAPK3	sp|Q16644|MAPK3_HUMAN MAP kinase-activated protein kinase 3 OS=Homo sapiens OX=9606 GN=MAPKAPK3 PE=1 SV=1	1	48.4	17	17	13	1.371883392	1.487610817	1.451735497	1.33989048	1.408364296	1.523195267	1.390487671	1.291909218	1.38136673	1.482793808	1.51486969	1.493047714	1.419955254	1.43686676	1.389740944	1.448642731	1.382596016	1.543323517	0.122594855	0.02294755	0.027754486	-0.004954815	0.140810053	0.02334094	0.201014483	0.032221715
Q16656-2;Q16656;Q16656-4;Q16656-3	Nuclear respiratory factor 1	NRF1	sp|Q16656-2|NRF1_HUMAN Isoform Short of Nuclear respiratory factor 1 OS=Homo sapiens OX=9606 GN=NRF1;sp|Q16656|NRF1_HUMAN Nuclear respiratory factor 1 OS=Homo sapiens OX=9606 GN=NRF1 PE=1 SV=1;sp|Q16656-4|NRF1_HUMAN Isoform 4 of Nuclear respiratory factor	4	13.5	4	4	4	-2.245580673	-2.460469246	-2.57761097	-2.252305031	-2.332978249	-2.494958878	-2.433300018	-2.363566399	-2.202842712	-2.110948563	-2.301233292	-2.470216751	-1.883908272	-2.507955551	-2.105891228	-2.223703384	-2.324990273	-2.259552002	1.152864212	-0.17576464	0.682887864	-0.139343739	0.080681992	0.01611352	0.084533316	-0.04271245
Q16658	Fascin	FSCN1	sp|Q16658|FSCN1_HUMAN Fascin OS=Homo sapiens OX=9606 GN=FSCN1 PE=1 SV=3	1	66.1	27	27	27	2.309961319	2.188885689	2.366425514	1.910704613	2.271803856	2.236976624	2.233100891	2.298930168	2.204479218	2.293422699	2.183506012	1.962209702	2.316485405	2.217840195	2.403431892	2.355054855	2.035744667	2.098615646	0.020265136	0.002209266	0.189727863	-0.05109024	0.082072576	-0.021872759	0.355616216	-0.079572757
Q16698-2;Q16698	2,4-dienoyl-CoA reductase, mitochondrial	DECR1	sp|Q16698-2|DECR_HUMAN Isoform 2 of 2,4-dienoyl-CoA reductase, mitochondrial OS=Homo sapiens OX=9606 GN=DECR1;sp|Q16698|DECR_HUMAN 2,4-dienoyl-CoA reductase, mitochondrial OS=Homo sapiens OX=9606 GN=DECR1 PE=1 SV=1	2	69.3	20	20	20	2.352666855	2.564669609	2.392914772	2.430640221	2.360285759	2.453384399	2.418010712	2.415715218	2.490264893	2.350522995	2.298006058	2.415174484	2.350438118	2.396444321	2.486474037	2.536394119	2.470496178	2.670537949	0.153502232	0.021932999	0.318145025	0.046595573	1.317496707	0.15234828	0.008200733	-0.001274983
Q16706	Alpha-mannosidase 2	MAN2A1	sp|Q16706|MA2A1_HUMAN Alpha-mannosidase 2 OS=Homo sapiens OX=9606 GN=MAN2A1 PE=1 SV=2	1	29.1	22	22	21	-0.964744568	-0.912091255	-0.670815468	-0.864735603	-0.9939394	-0.863664627	-0.884159088	-0.796870232	-0.928131104	-0.873657227	-0.785898209	-1.067741394	-0.847548485	-0.903385162	-0.901322365	-0.77986145	-1.014531136	-0.75213623	0.600791634	-0.067781846	0.03313658	-0.006957531	0.082872207	-0.015823603	0.641242434	-0.093419154
Q16718;Q16718-2	NADH dehydrogenase [ubiquinone] 1 alpha subcomplex subunit 5	NDUFA5	sp|Q16718|NDUA5_HUMAN NADH dehydrogenase [ubiquinone] 1 alpha subcomplex subunit 5 OS=Homo sapiens OX=9606 GN=NDUFA5 PE=1 SV=3;sp|Q16718-2|NDUA5_HUMAN Isoform 2 of NADH dehydrogenase [ubiquinone] 1 alpha subcomplex subunit 5 OS=Homo sapiens OX=9606 GN=NDUF	2	68.1	7	7	7	3.390554428	3.041918755	3.420998573	3.38780117	3.423548698	3.444162369	3.3306427	3.409817696	3.424152374	3.429662704	3.459732056	3.509346008	3.433327675	3.463611603	3.427638054	3.298517227	3.33096981	3.43469429	0.433983488	-0.031389952	0.63673227	-0.120522976	0.802518637	-0.057886362	0.825706249	0.037920554
Q16719;Q16719-2	Kynureninase	KYNU	sp|Q16719|KYNU_HUMAN Kynureninase OS=Homo sapiens OX=9606 GN=KYNU PE=1 SV=1	2	25.2	7	7	7	-1.285337448	-1.310864449	-1.376286507	-1.222599983	-1.432581902	-1.590862274	-1.448669434	-1.485547066	-1.275526047	-1.265686035	-1.478164673	-1.369180679	-1.554400444	-1.370923996	-1.183320045	-1.059328079	-1.4360075	-1.200220108	0.639940463	-0.114473581	0.518009101	0.077458858	0.777410336	0.156512022	0.251575004	-0.055270751
Q16739	Ceramide glucosyltransferase	UGCG	sp|Q16739|CEGT_HUMAN Ceramide glucosyltransferase OS=Homo sapiens OX=9606 GN=UGCG PE=1 SV=1	1	12.9	4	4	4	-0.260944366	-0.719456673	-0.321156502	NaN	-0.383419991	-0.480697632	-0.249502182	-0.509757042	NaN	-0.479551315	-0.52321434	-0.573713303	-0.21158123	0.00018692	-0.451199532	-0.217498779	-0.555468559	NaN	0.909352708	0.132967631	0.185872134	0.070321719	0.404399466	0.096118609	0.652592813	0.242471695
Q16740	ATP-dependent Clp protease proteolytic subunit, mitochondrial	CLPP	sp|Q16740|CLPP_HUMAN ATP-dependent Clp protease proteolytic subunit, mitochondrial OS=Homo sapiens OX=9606 GN=CLPP PE=1 SV=1	1	43	12	12	12	2.676986694	2.817006111	2.76334095	2.630383492	2.662306786	2.809942245	2.780883789	2.836125374	2.812490463	2.775117874	2.812700272	2.80163002	2.736327171	2.801509857	2.801335335	2.855529785	2.846791267	2.88007164	0.673113811	-0.058064222	1.027296407	-0.087179184	0.899577405	0.036823511	0.571055295	-0.029286146
Q16762	Thiosulfate sulfurtransferase	TST	sp|Q16762|THTR_HUMAN Thiosulfate sulfurtransferase OS=Homo sapiens OX=9606 GN=TST PE=1 SV=4	1	54.9	15	15	15	1.035211563	1.063492775	1.172410011	0.888993263	1.134266853	1.094161987	0.933662415	1.103013039	1.006134033	1.034021378	0.874046326	1.037649155	1.082503319	1.125925064	1.091980934	1.217878342	1.022349358	0.947669983	0.26420359	0.049726725	0.185041634	0.035723209	0.383090495	0.06566596	0.591764493	0.077722152
Q16763	Ubiquitin-conjugating enzyme E2 S	UBE2S	sp|Q16763|UBE2S_HUMAN Ubiquitin-conjugating enzyme E2 S OS=Homo sapiens OX=9606 GN=UBE2S PE=1 SV=2	1	64.4	12	12	12	0.68469429	0.865036964	0.701415062	0.492445946	0.848862648	0.815647125	0.665922165	0.913292885	0.851455688	0.803749084	0.769449234	0.731607437	0.799170494	0.718599319	0.905533791	0.75009346	0.687123299	0.70337677	0.421104077	-0.057676077	0.916086193	-0.148588657	0.583589259	-0.072954893	0.990075142	-0.084694306
Q16774-2;Q16774-3	Guanylate kinase	GUK1	sp|Q16774-2|KGUA_HUMAN Isoform 2 of Guanylate kinase OS=Homo sapiens OX=9606 GN=GUK1;sp|Q16774-3|KGUA_HUMAN Isoform 3 of Guanylate kinase OS=Homo sapiens OX=9606 GN=GUK1	2	74.3	11	11	2	-1.174417496	-1.393206596	-0.875849724	-1.366726875	-1.099303246	-0.946346283	-1.07982254	-1.129963875	-1.082508087	-1.23818779	-1.066801071	-1.060281754	-0.92261982	-1.201858521	-0.969176292	-0.954647064	-1.037091255	-1.039743423	0.677249172	0.087541183	0.235959489	-0.073184967	1.559979722	0.129200697	0.353070725	0.067778508
Q16775;Q16775-2;Q16775-3	Hydroxyacylglutathione hydrolase, mitochondrial	HAGH	sp|Q16775|GLO2_HUMAN Hydroxyacylglutathione hydrolase, mitochondrial OS=Homo sapiens OX=9606 GN=HAGH PE=1 SV=2;sp|Q16775-2|GLO2_HUMAN Isoform 2 of Hydroxyacylglutathione hydrolase, mitochondrial OS=Homo sapiens OX=9606 GN=HAGH	3	23.4	5	5	5	-1.958173752	NaN	-1.794608116	-2.330260277	-2.100068092	-1.693382263	-1.844486237	-1.782393456	-1.889661789	-1.88829422	-2.092411041	-1.960079193	-2.17910862	-1.767843246	-2.109110832	-1.876886368	-2.171757698	-2.328035355	0.098035785	0.033877929	0.311194156	-0.114490589	0.931281553	-0.208257437	0.170587798	-0.055820227
Q16795	NADH dehydrogenase [ubiquinone] 1 alpha subcomplex subunit 9, mitochondrial	NDUFA9	sp|Q16795|NDUA9_HUMAN NADH dehydrogenase [ubiquinone] 1 alpha subcomplex subunit 9, mitochondrial OS=Homo sapiens OX=9606 GN=NDUFA9 PE=1 SV=2	1	58.9	22	22	22	2.323204041	2.166584969	2.265278816	2.121346474	2.203856468	2.297704697	2.26968956	2.204247475	2.1600914	2.115861893	2.216400146	2.205757141	2.292119026	2.295532227	2.202252388	2.242578506	2.035849571	2.112201691	1.168576691	0.082933346	0.38247077	0.044953346	0.198154523	-0.025929689	1.247622718	0.090319236
Q16822;Q16822-3;Q16822-2;P35558;P35558-2	Phosphoenolpyruvate carboxykinase [GTP], mitochondrial	PCK2	sp|Q16822|PCKGM_HUMAN Phosphoenolpyruvate carboxykinase [GTP], mitochondrial OS=Homo sapiens OX=9606 GN=PCK2 PE=1 SV=4;sp|Q16822-3|PCKGM_HUMAN Isoform 3 of Phosphoenolpyruvate carboxykinase [GTP], mitochondrial OS=Homo sapiens OX=9606 GN=PCK2;sp|Q16822-2|P	5	53.9	29	29	29	1.394029617	1.535355568	1.525370598	1.530194283	1.430943489	1.449775696	1.410449982	1.489192009	1.450912476	1.46513176	1.391275406	1.399957657	1.495308876	1.472158432	1.619101524	1.720281601	1.684250832	1.864286423	0.29248378	-0.01873819	0.54763291	0.047109604	2.559297192	0.272852182	0.068658001	0.006680409
Q16828;Q16829-2;Q16829;Q16828-2;Q99956	Dual specificity protein phosphatase 6;Dual specificity protein phosphatase 7	DUSP6;DUSP7	sp|Q16828|DUS6_HUMAN Dual specificity protein phosphatase 6 OS=Homo sapiens OX=9606 GN=DUSP6 PE=1 SV=2;sp|Q16829-2|DUS7_HUMAN Isoform 2 of Dual specificity protein phosphatase 7 OS=Homo sapiens OX=9606 GN=DUSP7;sp|Q16829|DUS7_HUMAN Dual specificity protein	5	17.1	3	3	3	-3.623586655	-4.131562233	-3.87642765	NaN	-3.769845009	-4.063663483	-3.618360519	-4.097136497	NaN	-3.963422775	-4.993904114	-3.87553978	-3.96126461	-3.524858475	-3.860533714	-4.273534775	-3.86843586	-3.667005539	0.697819238	0.534198125	0.597386687	0.474295616	0.657245089	0.434110324	0.739466328	0.564266841
Q16836;Q16836-3;Q16836-2	Hydroxyacyl-coenzyme A dehydrogenase, mitochondrial	HADH	sp|Q16836|HCDH_HUMAN Hydroxyacyl-coenzyme A dehydrogenase, mitochondrial OS=Homo sapiens OX=9606 GN=HADH PE=1 SV=3;sp|Q16836-3|HCDH_HUMAN Isoform 3 of Hydroxyacyl-coenzyme A dehydrogenase, mitochondrial OS=Homo sapiens OX=9606 GN=HADH;sp|Q16836-2|HCDH_HUMA	3	78.7	20	20	20	3.144351959	2.900393486	2.996027946	2.752429008	3.011322975	3.094593048	2.905845642	3.05649662	3.029937744	2.879341125	3.017526627	2.904697418	3.08680439	2.953374863	3.099131584	2.97149086	2.78041172	2.951471329	0.042649989	0.008095026	0.206401354	-0.047524929	0.239193726	-0.045199156	0.077432395	-0.014199972
Q16851	UTP--glucose-1-phosphate uridylyltransferase	UGP2	sp|Q16851|UGPA_HUMAN UTP--glucose-1-phosphate uridylyltransferase OS=Homo sapiens OX=9606 GN=UGP2 PE=1 SV=5	1	73	41	41	3	3.77391243	3.797009468	3.78696537	3.679789543	3.734057426	3.73408699	3.759616852	3.815148354	3.742298126	3.625097275	3.698085785	3.656467438	3.796689034	3.837394714	3.810910225	3.882665634	3.673798561	3.853635788	0.181941586	0.022429705	0.351135882	0.039261818	0.67242335	0.085095167	0.268606645	0.043359677
Q16864;Q16864-2	V-type proton ATPase subunit F	ATP6V1F	sp|Q16864|VATF_HUMAN V-type proton ATPase subunit F OS=Homo sapiens OX=9606 GN=ATP6V1F PE=1 SV=2;sp|Q16864-2|VATF_HUMAN Isoform 2 of V-type proton ATPase subunit F OS=Homo sapiens OX=9606 GN=ATP6V1F	2	80.7	9	9	9	-0.139907837	-0.561017036	-0.0841856	-0.275620461	-0.427857399	-0.128540039	0.058563232	-0.507008553	-0.56649971	-0.463676453	-0.334394455	-0.13731575	-0.286204338	-0.106864929	-0.350178719	-0.880422592	-0.90465641	-0.682254791	1.148930569	0.301950057	0.870441353	0.202712059	0.867342047	-0.236483335	1.947071972	0.291099787
Q16881-4;Q16881-3;Q16881;Q16881-2;Q16881-6;Q16881-5;Q16881-7	Thioredoxin reductase 1, cytoplasmic	TXNRD1	sp|Q16881-4|TRXR1_HUMAN Isoform 4 of Thioredoxin reductase 1, cytoplasmic OS=Homo sapiens OX=9606 GN=TXNRD1;sp|Q16881-3|TRXR1_HUMAN Isoform 3 of Thioredoxin reductase 1, cytoplasmic OS=Homo sapiens OX=9606 GN=TXNRD1;sp|Q16881|TRXR1_HUMAN Thioredoxin reduct	7	61.5	29	29	28	2.693998337	2.795250893	2.776719093	2.80224514	2.647042274	2.73282814	2.688114166	2.681780815	2.750249863	2.720584869	2.700317383	2.639842987	2.749268532	2.666559219	2.843525887	2.812139511	2.887192726	2.966625214	0.379895498	-0.023905039	0.950072363	0.053820133	2.381688924	0.164137602	0.36751214	-0.028009653
Q16891-2;Q16891;Q16891-3	MICOS complex subunit MIC60	IMMT	sp|Q16891-2|MIC60_HUMAN Isoform 2 of MICOS complex subunit MIC60 OS=Homo sapiens OX=9606 GN=IMMT;sp|Q16891|MIC60_HUMAN MICOS complex subunit MIC60 OS=Homo sapiens OX=9606 GN=IMMT PE=1 SV=1;sp|Q16891-3|MIC60_HUMAN Isoform 3 of MICOS complex subunit MIC60 OS	3	73.5	54	54	2	4.490556717	4.560917854	4.506619453	4.536185265	4.559573174	4.578428268	4.443054199	4.58743763	4.569488525	4.515851974	4.54511261	4.62411499	4.575924873	4.503070831	4.590851784	4.609060287	4.653595924	4.746232986	0.282333194	-0.027454138	0.677343335	-0.030902863	1.338938567	0.095462561	0.143499523	0.01323088
Q17R31-2;Q17R31;Q17R31-3;Q17R31-5;Q17R31-4	Putative deoxyribonuclease TATDN3	TATDN3	sp|Q17R31-2|TATD3_HUMAN Isoform 2 of Putative deoxyribonuclease TATDN3 OS=Homo sapiens OX=9606 GN=TATDN3;sp|Q17R31|TATD3_HUMAN Putative deoxyribonuclease TATDN3 OS=Homo sapiens OX=9606 GN=TATDN3 PE=1 SV=1;sp|Q17R31-3|TATD3_HUMAN Isoform 3 of Putative deoxy	5	22.3	4	4	4	-4.254228592	-4.018126488	-3.987299919	NaN	-4.187602043	-3.946487427	-4.151517868	-3.765501976	-4.071949005	NaN	-4.058876038	-3.806394577	-3.876015663	-4.036693573	NaN	-4.446872711	-4.439808846	NaN	0.445938521	-0.129760106	0.390411987	-0.121109327	1.464829962	-0.477898439	0.186327035	0.059074402
Q17R89-2;Q17R89-3;Q17R89	Rho GTPase-activating protein 44	ARHGAP44	sp|Q17R89-2|RHG44_HUMAN Isoform 2 of Rho GTPase-activating protein 44 OS=Homo sapiens OX=9606 GN=ARHGAP44;sp|Q17R89-3|RHG44_HUMAN Isoform 3 of Rho GTPase-activating protein 44 OS=Homo sapiens OX=9606 GN=ARHGAP44;sp|Q17R89|RHG44_HUMAN Rho GTPase-activating	3	7.2	4	3	3	-4.798748016	-5.317978859	-4.644488335	-4.550406456	-5.173117638	-4.932884216	-4.734085083	NaN	-4.991710663	-4.665241241	-4.833219528	-5.034767151	-4.691132545	-4.347499847	-4.691075325	-5.115743637	NaN	NaN	0.299646642	-0.116638501	0.003276243	0.002151728	0.132126219	-0.073352337	0.250709996	0.138923963
Q17RN3;Q17RN3-2	Protein FAM98C	FAM98C	sp|Q17RN3|FA98C_HUMAN Protein FAM98C OS=Homo sapiens OX=9606 GN=FAM98C PE=2 SV=1;sp|Q17RN3-2|FA98C_HUMAN Isoform 2 of Protein FAM98C OS=Homo sapiens OX=9606 GN=FAM98C	2	18.9	4	4	4	NaN	-3.941308022	-3.529788017	NaN	-3.65985775	NaN	-4.069545746	NaN	NaN	NaN	NaN	-3.499967575	-3.677393913	-3.663433075	NaN	-3.61712265	NaN	-3.33792305	0	NaN	0	NaN	0	NaN	0	NaN
Q1ED39	Lysine-rich nucleolar protein 1	KNOP1	sp|Q1ED39|KNOP1_HUMAN Lysine-rich nucleolar protein 1 OS=Homo sapiens OX=9606 GN=KNOP1 PE=1 SV=1	1	48.7	17	17	17	-1.035766602	-0.822815895	-0.845868111	-0.70556736	-0.688166618	-0.667325974	-0.762107849	-0.728650093	-0.911399841	-0.712341309	-0.637401581	-0.706914902	-0.892977715	-0.612466812	-0.851641655	-0.586828232	-0.610642433	-0.504384995	0.226920872	0.041581392	0.543327114	-0.105056286	0.533332769	0.109073877	0.035148647	0.009995063
Q1KMD3	Heterogeneous nuclear ribonucleoprotein U-like protein 2	HNRNPUL2	sp|Q1KMD3|HNRL2_HUMAN Heterogeneous nuclear ribonucleoprotein U-like protein 2 OS=Homo sapiens OX=9606 GN=HNRNPUL2 PE=1 SV=1	1	54.2	46	46	46	4.445501328	4.428734779	4.46489048	4.368372917	4.444922447	4.488443375	4.460475922	4.478737831	4.468467712	4.472887039	4.48097229	4.454269409	4.467606544	4.470756531	4.534626961	4.470113754	4.517502785	4.589315414	0.415661749	-0.010652304	1.213630027	-0.048391342	1.109167763	0.05262351	1.018400764	-0.01105539
Q1MSJ5;Q1MSJ5-1;Q1MSJ5-2	Centrosome and spindle pole-associated protein 1	CSPP1	sp|Q1MSJ5|CSPP1_HUMAN Centrosome and spindle pole-associated protein 1 OS=Homo sapiens OX=9606 GN=CSPP1 PE=1 SV=4;sp|Q1MSJ5-1|CSPP1_HUMAN Isoform 1 of Centrosome and spindle pole-associated protein 1 OS=Homo sapiens OX=9606 GN=CSPP1;sp|Q1MSJ5-2|CSPP1_HUMAN	3	13.5	9	9	9	-2.584676743	-2.455149651	-2.457467079	-2.486260414	-2.194779396	-2.410112381	-2.567344666	-2.312830925	-2.268228531	-2.4246521	-2.435432434	-1.873298645	-2.55492115	-2.386354446	-2.327422142	-2.201683044	-2.146082878	-2.436977386	0.108575864	-0.030459483	1.414843776	-0.135602474	0.484763943	0.082244635	0.193960094	0.08876125
Q27J81;Q27J81-2;Q27J81-3	Inverted formin-2	INF2	sp|Q27J81|INF2_HUMAN Inverted formin-2 OS=Homo sapiens OX=9606 GN=INF2 PE=1 SV=2;sp|Q27J81-2|INF2_HUMAN Isoform 2 of Inverted formin-2 OS=Homo sapiens OX=9606 GN=INF2	3	37.1	32	32	32	0.723711014	0.805016518	0.713519096	0.80592823	0.674902916	0.811897278	0.828329086	0.633612633	0.798763275	0.798961639	0.840126038	0.77807045	0.871920586	0.88727951	0.858002663	0.774765015	0.895632744	0.816141129	0.01910543	0.003843864	0.038619847	-0.005822182	0.614529532	0.068269491	0.585981281	0.077890952
Q29RF7;Q29RF7-3	Sister chromatid cohesion protein PDS5 homolog A	PDS5A	sp|Q29RF7|PDS5A_HUMAN Sister chromatid cohesion protein PDS5 homolog A OS=Homo sapiens OX=9606 GN=PDS5A PE=1 SV=1	2	57.7	68	62	62	2.828556061	2.894114494	2.916558266	2.899209023	2.859631538	2.884593964	2.881528854	2.899085045	2.860080719	2.863113403	2.844314575	2.851911545	2.910330772	2.908475876	2.834416389	2.894014359	2.83046627	3.020845413	0.225060976	0.008603017	0.341929253	0.017961025	0.25155358	0.028287172	0.50290221	0.023590962
Q2KHR3-2;Q2KHR3	Glutamine and serine-rich protein 1	QSER1	sp|Q2KHR3-2|QSER1_HUMAN Isoform 2 of Glutamine and serine-rich protein 1 OS=Homo sapiens OX=9606 GN=QSER1;sp|Q2KHR3|QSER1_HUMAN Glutamine and serine-rich protein 1 OS=Homo sapiens OX=9606 GN=QSER1 PE=1 SV=3	2	6.1	6	6	6	-3.974161148	NaN	NaN	-3.630738258	-3.277888298	-4.048969269	-3.327922821	-4.146769524	-3.976585388	NaN	-3.586231232	NaN	-3.725800514	-3.298789978	-3.448311806	-3.067483902	-4.304156303	NaN	0.515324281	0.351601919	0.146632938	0.100745678	0.299990177	0.296544711	0.621263667	0.390900135
Q2KHT3-2;Q2KHT3	Protein CLEC16A	CLEC16A	sp|Q2KHT3-2|CL16A_HUMAN Isoform 2 of Protein CLEC16A OS=Homo sapiens OX=9606 GN=CLEC16A;sp|Q2KHT3|CL16A_HUMAN Protein CLEC16A OS=Homo sapiens OX=9606 GN=CLEC16A PE=1 SV=2	2	10.4	5	5	5	-0.697612762	NaN	-0.06758213	NaN	NaN	NaN	0.012716293	-0.580084801	-0.417261124	-0.662929535	NaN	NaN	NaN	-0.544710159	NaN	-0.869192123	NaN	NaN	0	0.566141446	0.261742002	0.170827707	0	-0.31576697	0	0.008714994
Q2M2I8-2;Q2M2I8	AP2-associated protein kinase 1	AAK1	sp|Q2M2I8-2|AAK1_HUMAN Isoform 2 of AP2-associated protein kinase 1 OS=Homo sapiens OX=9606 GN=AAK1;sp|Q2M2I8|AAK1_HUMAN AP2-associated protein kinase 1 OS=Homo sapiens OX=9606 GN=AAK1 PE=1 SV=3	2	28	15	15	13	-0.770053864	-0.624890327	-0.842490196	-0.95304966	-0.854708672	-0.657003403	-0.958776474	-0.655032158	-0.76726532	-0.939500809	-0.867893219	-0.515687943	-0.698142052	-0.808280945	-0.799181938	-0.762506485	-0.670458794	-0.656667709	0.053862739	-0.016073306	0.036649231	0.009801865	0.560425917	0.085219145	0.604021922	0.133385897
Q2M389;Q2M389-2	WASH complex subunit 7	KIAA1033	sp|Q2M389|WASC4_HUMAN WASH complex subunit 4 OS=Homo sapiens OX=9606 GN=WASHC4 PE=1 SV=2;sp|Q2M389-2|WASC4_HUMAN Isoform 2 of WASH complex subunit 4 OS=Homo sapiens OX=9606 GN=WASHC4	2	27.9	30	30	30	0.790473938	0.647280693	0.744502068	0.586007118	0.762101173	0.78071022	0.643217087	0.860014915	0.621770859	0.516292572	0.640562057	0.733753204	0.791890144	0.767742157	0.711037636	0.649288177	0.454554558	0.718851089	0.309831992	0.069016059	0.1436178	0.032405853	0.101531604	-0.026227236	0.552792673	0.104801734
Q2NKX8	DNA excision repair protein ERCC-6-like	ERCC6L	sp|Q2NKX8|ERC6L_HUMAN DNA excision repair protein ERCC-6-like OS=Homo sapiens OX=9606 GN=ERCC6L PE=1 SV=1	1	21.6	19	19	19	-0.859779358	-1.075924873	-0.845059395	-0.967160225	-1.093123436	-0.912387848	-0.859706879	-1.084399223	-0.764970779	-1.012382507	-1.000476837	-0.764989853	-1.023732185	-0.736415863	-0.94870472	-1.080179214	-0.980031013	-1.065122604	0.035507292	0.010484616	0.121629998	0.028576374	0.288754191	-0.052952051	0.494992437	0.123844703
Q2NL82	Pre-rRNA-processing protein TSR1 homolog	TSR1	sp|Q2NL82|TSR1_HUMAN Pre-rRNA-processing protein TSR1 homolog OS=Homo sapiens OX=9606 GN=TSR1 PE=1 SV=1	1	44.9	30	30	30	2.597894669	2.664681435	2.590964317	2.563912392	2.579648018	2.56681633	2.53553772	2.506754875	2.489982605	2.527669907	2.595912933	2.592151642	2.577130318	2.634414673	2.466767311	2.620771408	2.47781086	2.668758392	0.457005499	0.030587276	1.243831833	0.074283123	0.201493819	0.028446913	1.152300491	0.071152131
Q2T9J0-2;Q2T9J0	Peroxisomal leader peptide-processing protease;Peroxisomal leader peptide-processing protease, 15 kDa form;Peroxisomal leader peptide-processing protease, 45 kDa form	TYSND1	sp|Q2T9J0-2|TYSD1_HUMAN Isoform 2 of Peroxisomal leader peptide-processing protease OS=Homo sapiens OX=9606 GN=TYSND1;sp|Q2T9J0|TYSD1_HUMAN Peroxisomal leader peptide-processing protease OS=Homo sapiens OX=9606 GN=TYSND1 PE=1 SV=3	2	36.7	8	8	8	-3.363157272	-3.466212273	-3.067717552	-2.72783947	-3.561224937	-3.249475479	-2.515871048	-3.687830925	-3.560674667	-3.251365662	-3.471118927	-3.46131134	-3.461030006	-3.310436249	-3.144850731	-3.544961929	-3.186696053	-3.06656456	0.637677567	0.38389039	0.898345983	0.336515903	0.932611883	0.256979227	0.288876748	0.08182168
Q2TAA2;Q2TAA2-2	Isoamyl acetate-hydrolyzing esterase 1 homolog	IAH1	sp|Q2TAA2|IAH1_HUMAN Isoamyl acetate-hydrolyzing esterase 1 homolog OS=Homo sapiens OX=9606 GN=IAH1 PE=1 SV=1	2	47.2	11	11	11	-0.437587738	-0.782229424	-0.253087044	-0.253750801	-0.351868629	-0.437423706	-0.40278244	-0.39180088	-0.420547485	-0.377788544	-0.351728439	-0.423368454	-0.450026512	-0.386898041	-0.410964012	-0.419277191	-0.433001518	-0.323253632	0.169948537	-0.011891921	0.139428985	-0.046197414	0.148135541	-0.011157751	0.720990105	-0.034631332
Q2TAL8	Glutamine-rich protein 1	QRICH1	sp|Q2TAL8|QRIC1_HUMAN Glutamine-rich protein 1 OS=Homo sapiens OX=9606 GN=QRICH1 PE=1 SV=1	1	30.8	16	16	16	0.66018486	0.649720192	0.756716728	0.507790565	0.773716927	0.741788864	0.593255997	0.687342644	0.671398163	0.624950409	0.721868515	0.603256226	0.653838158	0.732686996	0.742232323	0.687137604	0.62332058	0.603410721	0.198408341	0.026530663	0.241504794	-0.032786846	0.123450199	-0.012364626	0.123186868	-0.013129473
Q2TAY7;Q2TAY7-2	WD40 repeat-containing protein SMU1;WD40 repeat-containing protein SMU1, N-terminally processed	SMU1	sp|Q2TAY7|SMU1_HUMAN WD40 repeat-containing protein SMU1 OS=Homo sapiens OX=9606 GN=SMU1 PE=1 SV=2;sp|Q2TAY7-2|SMU1_HUMAN Isoform 2 of WD40 repeat-containing protein SMU1 OS=Homo sapiens OX=9606 GN=SMU1	2	52.2	22	22	22	2.241088867	2.125128746	2.250308037	1.762726784	2.388159752	2.348642349	2.191358566	2.139561653	2.070585251	2.07941246	2.080070496	2.116716385	2.25288105	2.181074142	2.291405678	2.153259277	1.943886757	1.917682648	2.00431005	0.216979424	0.006985535	0.002405643	0.062237311	-0.015848875	1.213569814	0.091149728
Q2TAZ0-3;Q2TAZ0;Q2TAZ0-4	Autophagy-related protein 2 homolog A	ATG2A	sp|Q2TAZ0-3|ATG2A_HUMAN Isoform 2 of Autophagy-related protein 2 homolog A OS=Homo sapiens OX=9606 GN=ATG2A;sp|Q2TAZ0|ATG2A_HUMAN Autophagy-related protein 2 homolog A OS=Homo sapiens OX=9606 GN=ATG2A PE=1 SV=3	3	7	7	7	7	-3.429737091	-3.309128761	-2.836691856	-3.200169563	-2.950163841	-2.913496017	-3.170679092	-3.196053505	-3.262830734	-3.451576233	-3.185350418	-2.9764328	-3.133856773	-2.996898651	-3.077015877	-3.119525909	-3.209071159	-3.11113739	1.341142552	0.262506406	0.226496519	0.080020905	1.115984724	0.144765139	1.441503807	0.238223314
Q2TB10	Zinc finger protein 800	ZNF800	sp|Q2TB10|ZN800_HUMAN Zinc finger protein 800 OS=Homo sapiens OX=9606 GN=ZNF800 PE=1 SV=1	1	18.2	8	8	8	-2.541259766	-2.251347542	-2.283896446	-2.315484047	-2.363085747	-2.225120544	-2.351177216	-2.229701042	-2.526931763	-2.361082077	-2.07260704	-2.104299545	-2.560753822	-2.248548508	-2.187224388	-2.123813629	-2.104351997	-2.10953331	0.044788778	-0.015547355	0.166800611	-0.05041647	0.847872413	0.166349649	0.014521849	-0.006953478
Q2TBE0;Q2TBE0-2;Q2TBE0-3	CWF19-like protein 2	CWF19L2	sp|Q2TBE0|C19L2_HUMAN CWF19-like protein 2 OS=Homo sapiens OX=9606 GN=CWF19L2 PE=1 SV=4;sp|Q2TBE0-2|C19L2_HUMAN Isoform 2 of CWF19-like protein 2 OS=Homo sapiens OX=9606 GN=CWF19L2	3	9.7	7	7	7	-2.853790283	-2.605696678	-2.685984612	-2.624150276	-2.967026711	-3.355846405	-3.219104767	-2.749745369	-2.738393784	-2.626834869	-2.840888977	-3.163322449	-2.974932671	-2.860368729	NaN	-2.947845459	-3.145382881	-2.772554398	2.016749234	-0.441693544	0.268387315	0.046560287	1.036081354	-0.216295163	1.464103604	-0.260575533
Q2VPB7	AP-5 complex subunit beta-1	AP5B1	sp|Q2VPB7|AP5B1_HUMAN AP-5 complex subunit beta-1 OS=Homo sapiens OX=9606 GN=AP5B1 PE=1 SV=4	1	20.6	10	10	10	-2.897068024	-3.179852486	-2.862780571	-3.104413033	-3.215292931	-3.099918365	-2.584571838	-3.243109703	-2.897500992	-2.81580162	-3.02337265	-2.889526367	-2.748072624	-2.532287598	-3.057860374	-3.080310822	-3.293293953	-2.719888687	0.050278515	0.028351863	0.046363451	-0.016082287	0.104849724	-0.042892218	0.956248226	0.271650712
Q2VPK5;Q2VPK5-3;Q2VPK5-5	Cytoplasmic tRNA 2-thiolation protein 2	CTU2	sp|Q2VPK5|CTU2_HUMAN Cytoplasmic tRNA 2-thiolation protein 2 OS=Homo sapiens OX=9606 GN=CTU2 PE=1 SV=1;sp|Q2VPK5-3|CTU2_HUMAN Isoform 2 of Cytoplasmic tRNA 2-thiolation protein 2 OS=Homo sapiens OX=9606 GN=CTU2;sp|Q2VPK5-5|CTU2_HUMAN Isoform 3 of Cytoplasm	3	30.9	14	14	14	0.079601288	0.111485481	-0.022454262	-0.143834114	0.034462929	-0.006269455	-0.016555786	0.127596855	0.024694443	-0.165222168	-0.061086655	-0.185096741	0.070059776	-0.055122375	-0.00222683	0.070209503	-0.127102852	0.016807556	0.109633317	0.02238361	0.107520196	0.024703979	0.036559786	0.007926226	0.15045855	-0.038215399
Q32M88;Q32M88-2	Acid trehalase-like protein 1	ATHL1	sp|Q32M88|PGGHG_HUMAN Protein-glucosylgalactosylhydroxylysine glucosidase OS=Homo sapiens OX=9606 GN=PGGHG PE=1 SV=2;sp|Q32M88-2|PGGHG_HUMAN Isoform 2 of Protein-glucosylgalactosylhydroxylysine glucosidase OS=Homo sapiens OX=9606 GN=PGGHG	2	7.9	3	3	3	NaN	NaN	NaN	NaN	-4.313799858	NaN	NaN	-4.096953392	-4.532865524	-4.28597641	-4.391975403	-4.307010651	-4.277562141	-3.9165802	NaN	-4.412687302	-4.463021278	NaN	0	0.013142824	0	NaN	0.329336407	-0.110911608	0.470511252	0.159891685
Q32MZ4-3;Q32MZ4-2	Leucine-rich repeat flightless-interacting protein 1	LRRFIP1	sp|Q32MZ4-3|LRRF1_HUMAN Isoform 3 of Leucine-rich repeat flightless-interacting protein 1 OS=Homo sapiens OX=9606 GN=LRRFIP1;sp|Q32MZ4-2|LRRF1_HUMAN Isoform 2 of Leucine-rich repeat flightless-interacting protein 1 OS=Homo sapiens OX=9606 GN=LRRFIP1	2	61	45	45	2	2.794258118	2.833250999	2.778273582	2.860978127	2.909583092	2.873634338	2.861406326	2.904902458	2.862100601	2.828493118	2.87493515	2.876483917	2.804333687	2.796504974	2.876530647	2.946550369	2.895264626	2.978288651	0.252319493	0.01393342	1.079837597	-0.050917625	1.037628094	0.056550741	0.698599844	-0.041833639
Q32NB8;Q32NB8-3;Q32NB8-2	CDP-diacylglycerol--glycerol-3-phosphate 3-phosphatidyltransferase, mitochondrial	PGS1	sp|Q32NB8|PGPS1_HUMAN CDP-diacylglycerol--glycerol-3-phosphate 3-phosphatidyltransferase, mitochondrial OS=Homo sapiens OX=9606 GN=PGS1 PE=2 SV=1;sp|Q32NB8-3|PGPS1_HUMAN Isoform 3 of CDP-diacylglycerol--glycerol-3-phosphate 3-phosphatidyltransferase, mitoc	3	14.9	6	6	6	-4.006141663	-3.902401924	-3.647721291	-3.86710453	-3.896679878	-3.847864151	-4.141471863	-4.107094765	-3.928085327	-3.945322037	-4.058876038	-3.749980927	-3.88301754	-3.842346191	-3.936499596	-3.918281555	-3.661622047	-3.665050507	0.204480329	0.047839244	0.89538669	0.15400219	1.297849173	0.214481115	1.532979398	0.184729656
Q32P28;Q32P28-4;Q32P28-3;Q32P28-2	Prolyl 3-hydroxylase 1	LEPRE1	sp|Q32P28|P3H1_HUMAN Prolyl 3-hydroxylase 1 OS=Homo sapiens OX=9606 GN=P3H1 PE=1 SV=2;sp|Q32P28-4|P3H1_HUMAN Isoform 4 of Prolyl 3-hydroxylase 1 OS=Homo sapiens OX=9606 GN=P3H1;sp|Q32P28-3|P3H1_HUMAN Isoform 3 of Prolyl 3-hydroxylase 1 OS=Homo sapiens OX=9	4	26.5	15	15	15	-0.34498024	-0.461140633	-0.489039421	-0.688096046	-0.402050972	-0.328392029	-0.520933151	-0.295292854	-0.496957779	-0.611751556	-0.444841385	-0.422828674	-0.356692314	-0.354370117	-0.439564705	-0.304086685	-0.621066093	-0.487829208	0.193523014	0.04508551	0.130401236	-0.033603191	0.003332402	-0.000925779	0.468394589	0.084247192
Q32P41	tRNA (guanine(37)-N1)-methyltransferase	TRMT5	sp|Q32P41|TRM5_HUMAN tRNA (guanine(37)-N1)-methyltransferase OS=Homo sapiens OX=9606 GN=TRMT5 PE=1 SV=2	1	43.2	19	19	19	-0.145242691	-0.309199333	-0.17734623	-0.342562675	-0.355439186	-0.16824913	-0.24442482	-0.312256813	-0.330570221	-0.348716736	-0.216001511	-0.112453461	-0.252188683	-0.131284714	-0.312186241	-0.298620224	-0.298335075	-0.006494522	0.336741023	0.045848608	0.463463192	0.058298588	0.402088221	0.072977304	1.366588768	0.136577368
Q32P44;Q32P44-2	Echinoderm microtubule-associated protein-like 3	EML3	sp|Q32P44|EMAL3_HUMAN Echinoderm microtubule-associated protein-like 3 OS=Homo sapiens OX=9606 GN=EML3 PE=1 SV=1;sp|Q32P44-2|EMAL3_HUMAN Isoform 2 of Echinoderm microtubule-associated protein-like 3 OS=Homo sapiens OX=9606 GN=EML3	2	18.1	11	11	11	-0.661676407	-0.778315544	-0.751568794	-0.824725151	-0.788424492	-0.650634766	-0.78606987	-0.735606194	-0.796175003	-0.796926498	-0.965913773	-0.834609985	-0.723830223	-0.678277969	-0.729395866	-0.717847824	-0.829295158	-0.706308365	0.531650152	0.081945658	0.534398144	0.069583893	0.65605103	0.077943563	0.498426519	0.078082641
Q330K2;Q330K2-2;Q330K2-3	NADH dehydrogenase (ubiquinone) complex I, assembly factor 6	NDUFAF6	sp|Q330K2|NDUF6_HUMAN NADH dehydrogenase (ubiquinone) complex I, assembly factor 6 OS=Homo sapiens OX=9606 GN=NDUFAF6 PE=1 SV=2;sp|Q330K2-2|NDUF6_HUMAN Isoform 2 of NADH dehydrogenase (ubiquinone) complex I, assembly factor 6 OS=Homo sapiens OX=9606 GN=NDU	3	22.5	5	5	5	-2.858434677	-2.733605385	-2.559853554	-3.031788826	-3.172970772	-2.765869141	-2.6002388	-2.995079994	-3.205730438	-3.011142731	-2.962099075	-3.06105423	-3.042565346	-2.577257156	-2.722048759	-2.834794998	-2.65816021	-2.773111343	0.57924216	0.197153489	1.139360407	0.247592449	2.364115413	0.296484232	0.448123276	0.149887482
Q3B726	DNA-directed RNA polymerase I subunit RPA43	TWISTNB	sp|Q3B726|RPA43_HUMAN DNA-directed RNA polymerase I subunit RPA43 OS=Homo sapiens OX=9606 GN=POLR1F PE=1 SV=1	1	29.3	7	7	7	-1.186820984	-1.024701118	-1.40217495	-1.257683754	-1.193383217	-1.103378296	-0.916267395	-0.67015934	-1.223291397	-1.244529724	-1.183404922	-1.219070435	-1.099154472	-1.213350296	-1.150837898	-0.824356079	-1.218218803	-0.802389145	0.0178186	0.00933671	0.378819033	-0.137498856	0.181884493	0.081395864	0.233332415	-0.096845388
Q3B7T1-5;Q3B7T1;Q3B7T1-3;Q3B7T1-4	Erythroid differentiation-related factor 1	EDRF1	sp|Q3B7T1-5|EDRF1_HUMAN Isoform 4 of Erythroid differentiation-related factor 1 OS=Homo sapiens OX=9606 GN=EDRF1;sp|Q3B7T1|EDRF1_HUMAN Erythroid differentiation-related factor 1 OS=Homo sapiens OX=9606 GN=EDRF1 PE=1 SV=1;sp|Q3B7T1-3|EDRF1_HUMAN Isoform 2 o	4	18.4	14	14	14	-2.105028152	-2.579026222	-2.634480476	-2.116791725	-2.718903542	-2.122058868	-2.49786377	-2.549937248	-2.380571365	-2.719507217	-2.458322525	-2.392230988	-2.166796684	-2.168899536	-2.39366436	-2.584447861	-2.665253639	-2.640766144	0.184833123	0.080809196	0.47317354	0.168252945	0.179715612	-0.043948412	1.352896046	0.284442186
Q3KQU3-2;Q3KQU3;Q3KQU3-4;Q3KQU3-3	MAP7 domain-containing protein 1	MAP7D1	sp|Q3KQU3-2|MA7D1_HUMAN Isoform 2 of MAP7 domain-containing protein 1 OS=Homo sapiens OX=9606 GN=MAP7D1;sp|Q3KQU3|MA7D1_HUMAN MAP7 domain-containing protein 1 OS=Homo sapiens OX=9606 GN=MAP7D1 PE=1 SV=1;sp|Q3KQU3-4|MA7D1_HUMAN Isoform 4 of MAP7 domain-cont	4	40.2	19	19	19	-0.024404526	0.064368248	0.070853233	-0.051310539	0.070506096	0.132341385	-0.170377731	0.171635628	-0.005205154	0.07941246	0.026378632	0.28121376	0.065079689	-0.005859375	-0.009329796	0.147953033	-0.005185127	0.214817047	0.258094442	-0.057232141	0.488829402	-0.053178787	0.102494936	0.019008398	0.208981448	0.045422633
Q3KQV9;Q3KQV9-2	UDP-N-acetylhexosamine pyrophosphorylase-like protein 1	UAP1L1	sp|Q3KQV9|UAP1L_HUMAN UDP-N-acetylhexosamine pyrophosphorylase-like protein 1 OS=Homo sapiens OX=9606 GN=UAP1L1 PE=1 SV=2;sp|Q3KQV9-2|UAP1L_HUMAN Isoform 2 of UDP-N-acetylhexosamine pyrophosphorylase-like protein 1 OS=Homo sapiens OX=9606 GN=UAP1L1	2	31.6	12	10	10	-1.718019485	-1.911862373	-1.54455471	-1.664362907	-1.808474541	-1.725215912	-1.500352859	-1.560143471	-1.53553009	-1.411716461	-1.611764908	-1.756853104	-1.704030037	-1.353336334	-1.662640572	-1.689458847	-1.63024044	-1.505220413	0.775282422	-0.148225705	1.067912374	-0.179911137	0.773514208	-0.092101336	0.259033247	-0.074951092
Q3LXA3;Q3LXA3-2	Bifunctional ATP-dependent dihydroxyacetone kinase/FAD-AMP lyase (cyclizing);ATP-dependent dihydroxyacetone kinase;FAD-AMP lyase (cyclizing)	DAK	sp|Q3LXA3|TKFC_HUMAN Triokinase/FMN cyclase OS=Homo sapiens OX=9606 GN=TKFC PE=1 SV=2;sp|Q3LXA3-2|TKFC_HUMAN Isoform 2 of Triokinase/FMN cyclase OS=Homo sapiens OX=9606 GN=TKFC	2	58.3	22	22	22	0.438497543	0.492072105	0.509522438	0.510773659	0.307063103	0.492136002	0.449792862	0.210989952	0.433734894	0.444587708	0.413448334	0.50985527	0.438937187	0.449401855	0.499279976	0.492137909	0.396525383	0.679437637	0.197288092	0.040640434	0.996598558	0.112026215	0.880889054	0.141155005	0.617855462	0.090374549
Q3MHD2;Q3MHD2-2	Protein LSM12 homolog	LSM12	sp|Q3MHD2|LSM12_HUMAN Protein LSM12 homolog OS=Homo sapiens OX=9606 GN=LSM12 PE=1 SV=2;sp|Q3MHD2-2|LSM12_HUMAN Isoform 2 of Protein LSM12 homolog OS=Homo sapiens OX=9606 GN=LSM12	2	49.2	6	6	6	0.049808502	-0.613827705	0.084105492	-0.236660957	-0.07303524	0.202402115	0.070596695	-0.605181694	-0.168151855	0.091588974	0.008094788	-0.112657547	0.115042686	-0.209819794	0.208094597	-0.329416275	-0.020550728	-0.227180481	0.54826959	0.23506697	0.016199138	-0.01073122	0.14840445	0.076149225	0.192613869	0.099267562
Q3SY69;Q3SY69-3;Q3SY69-2	Mitochondrial 10-formyltetrahydrofolate dehydrogenase	ALDH1L2	sp|Q3SY69|AL1L2_HUMAN Mitochondrial 10-formyltetrahydrofolate dehydrogenase OS=Homo sapiens OX=9606 GN=ALDH1L2 PE=1 SV=2	3	34.1	21	21	19	-0.296495438	-0.500887871	-0.223183632	-0.411492348	-0.09118557	-0.340963364	-0.414964676	-0.349324226	-0.303544998	-0.22177124	-0.263393402	-0.135753632	-0.284041405	-0.121574402	-0.161953926	-0.271686554	-0.285504341	-0.127174377	0.00807355	0.002137264	0.50038439	-0.073506355	0.746600017	0.072928667	0.947905726	0.104051987
Q3T906;Q3T906-2	N-acetylglucosamine-1-phosphotransferase subunits alpha/beta;N-acetylglucosamine-1-phosphotransferase subunit alpha;N-acetylglucosamine-1-phosphotransferase subunit beta	GNPTAB	sp|Q3T906|GNPTA_HUMAN N-acetylglucosamine-1-phosphotransferase subunits alpha/beta OS=Homo sapiens OX=9606 GN=GNPTAB PE=1 SV=1;sp|Q3T906-2|GNPTA_HUMAN Isoform 2 of N-acetylglucosamine-1-phosphotransferase subunits alpha/beta OS=Homo sapiens OX=9606 GN=GNPT	2	4.7	3	3	3	-4.344108582	NaN	-4.391484261	NaN	NaN	-4.238225937	NaN	-3.928826332	NaN	NaN	NaN	-3.727172852	-4.193245888	NaN	NaN	NaN	NaN	NaN	0	-0.309399605	0	-0.438970089	0	NaN	0	-0.031383038
Q3V6T2-4;Q3V6T2-2;Q3V6T2-5;Q3V6T2-3;Q3V6T2	Girdin	CCDC88A	sp|Q3V6T2-4|GRDN_HUMAN Isoform 4 of Girdin OS=Homo sapiens OX=9606 GN=CCDC88A;sp|Q3V6T2-2|GRDN_HUMAN Isoform 2 of Girdin OS=Homo sapiens OX=9606 GN=CCDC88A;sp|Q3V6T2-5|GRDN_HUMAN Isoform 5 of Girdin OS=Homo sapiens OX=9606 GN=CCDC88A;sp|Q3V6T2-3|GRDN_HUMAN	5	18.9	25	25	25	-0.606294632	-0.446042061	-0.334015846	-0.654639244	-0.540812492	-0.44811058	-0.569101334	-0.24594593	-0.470834732	-0.677135468	-0.429414749	-0.373657227	-0.603129387	-0.58823204	-0.579825401	-0.55619812	-0.241547585	-0.473978043	0.232371869	-0.063508749	0.184876408	-0.054415226	0.020432152	-0.007054567	0.213467569	-0.065840165
Q3YEC7;Q3YEC7-2;Q3YEC7-3;Q3YEC7-4;Q3YEC7-6;Q3YEC7-5	Rab-like protein 6	RABL6	sp|Q3YEC7|RABL6_HUMAN Rab-like protein 6 OS=Homo sapiens OX=9606 GN=RABL6 PE=1 SV=2;sp|Q3YEC7-2|RABL6_HUMAN Isoform 2 of Rab-like protein 6 OS=Homo sapiens OX=9606 GN=RABL6;sp|Q3YEC7-3|RABL6_HUMAN Isoform 3 of Rab-like protein 6 OS=Homo sapiens OX=9606 GN=	6	28.9	18	18	18	0.240766525	0.018633842	-0.021397591	-0.151516914	0.276047707	0.32034874	0.019857407	0.163222313	-0.040338516	0.05257225	0.096733093	0.210739136	0.320286751	0.038360596	0.080075264	0.095674515	-0.139725685	-0.032587051	0.697635663	0.137370666	0.199229735	-0.046425819	0.430374285	-0.067188025	0.672564989	0.121748209
Q3ZCM7	Tubulin beta-8 chain	TUBB8	sp|Q3ZCM7|TBB8_HUMAN Tubulin beta-8 chain OS=Homo sapiens OX=9606 GN=TUBB8 PE=1 SV=2	1	25.2	12	2	2	4.32947731	4.038754463	4.500306129	4.442809105	4.188319206	4.109495163	4.347263336	4.190464973	4.384597778	4.355821609	4.615844727	3.953456879	4.321751595	4.317771912	4.480717659	4.400304794	4.720807076	4.816450119	0.680611932	-0.17165637	0.168751418	-0.05884552	0.828114125	0.21788764	0.601104308	-0.189022144
Q3ZCQ8-2;Q3ZCQ8;Q3ZCQ8-3	Mitochondrial import inner membrane translocase subunit TIM50	TIMM50	sp|Q3ZCQ8-2|TIM50_HUMAN Isoform 2 of Mitochondrial import inner membrane translocase subunit TIM50 OS=Homo sapiens OX=9606 GN=TIMM50;sp|Q3ZCQ8|TIM50_HUMAN Mitochondrial import inner membrane translocase subunit TIM50 OS=Homo sapiens OX=9606 GN=TIMM50 PE=1	3	28.5	15	15	15	1.870355606	2.153386116	1.939286232	2.024312019	2.03076458	1.947052002	2.036304474	2.047369957	1.959640503	1.879341125	1.992092133	1.911060333	2.033686638	2.039148331	1.971749306	2.149370193	2.037413597	2.100200653	0.302741429	0.035096089	0.147468646	0.027224064	0.928048439	0.095072508	0.177563686	0.025020838
Q460N5-1;Q460N5;Q460N5-4;Q460N5-3;Q460N5-5	Poly [ADP-ribose] polymerase 14	PARP14	sp|Q460N5-1|PAR14_HUMAN Isoform 1 of Protein mono-ADP-ribosyltransferase PARP14 OS=Homo sapiens OX=9606 GN=PARP14;sp|Q460N5|PAR14_HUMAN Protein mono-ADP-ribosyltransferase PARP14 OS=Homo sapiens OX=9606 GN=PARP14 PE=1 SV=3;sp|Q460N5-4|PAR14_HUMAN Isoform 4	5	16.9	19	19	19	-1.318012238	-1.60681057	-1.255063057	-1.53337574	-1.396227837	-1.498830795	-1.252969742	-1.36251545	-1.499423981	-1.448913574	-1.658296585	-1.538221359	-1.293366432	-1.251714706	-1.455552101	-1.411893845	-1.69913578	-1.582244873	0.523946798	0.109611273	0.249165282	0.063971996	0.197190357	-0.044919252	0.574663405	0.131186565
Q49A26;Q49A26-2;Q49A26-3;Q49A26-5;Q49A26-4	Putative oxidoreductase GLYR1	GLYR1	sp|Q49A26|GLYR1_HUMAN Putative oxidoreductase GLYR1 OS=Homo sapiens OX=9606 GN=GLYR1 PE=1 SV=4;sp|Q49A26-2|GLYR1_HUMAN Isoform 2 of Putative oxidoreductase GLYR1 OS=Homo sapiens OX=9606 GN=GLYR1;sp|Q49A26-3|GLYR1_HUMAN Isoform 3 of Putative oxidoreductase	5	50.3	21	21	21	0.801034927	0.738080025	0.832526207	0.594395638	0.789660454	0.762031555	0.691448212	0.905949593	0.730844498	0.774524689	0.813955307	0.730232239	0.769612312	0.728487015	0.879805565	0.755941391	0.689778328	0.729934692	0.525967744	-0.058605115	0.449895173	-0.064809322	0.325511208	-0.042453527	0.654224569	-0.063541333
Q49AR2;Q49AR2-2;Q49AR2-3	UPF0489 protein C5orf22	C5orf22	sp|Q49AR2|CE022_HUMAN UPF0489 protein C5orf22 OS=Homo sapiens OX=9606 GN=C5orf22 PE=1 SV=2;sp|Q49AR2-2|CE022_HUMAN Isoform 2 of UPF0489 protein C5orf22 OS=Homo sapiens OX=9606 GN=C5orf22	3	41.4	10	10	10	0.295146942	0.250115395	0.282694817	-0.039948463	0.311203957	0.303449631	0.353115082	0.1638937	0.237453461	0.360900879	0.256809235	0.157236099	0.264040947	0.30124855	0.282055855	0.299161911	0.317782402	0.47469902	0.635768415	0.067825238	0.266135897	-0.057762146	0.718887113	0.088660479	0.082963607	-0.013922453
Q49B96	Cytochrome c oxidase assembly protein COX19	COX19	sp|Q49B96|COX19_HUMAN Cytochrome c oxidase assembly protein COX19 OS=Homo sapiens OX=9606 GN=COX19 PE=1 SV=1	1	22.2	2	2	2	-2.633493423	-2.288609505	-2.624680519	-2.492115974	-2.657519341	-2.428203583	-2.494470596	-2.165673256	-2.402044296	-2.457529068	-2.482133865	-2.527866364	-2.420722008	-2.511959076	-2.353871346	-2.390140533	-2.277943611	-1.976078033	0.688597424	-0.149886052	0.57592044	-0.132879734	0.488645907	0.12733674	0.558579576	-0.110004028
Q4G0F5	Vacuolar protein sorting-associated protein 26B	VPS26B	sp|Q4G0F5|VP26B_HUMAN Vacuolar protein sorting-associated protein 26B OS=Homo sapiens OX=9606 GN=VPS26B PE=1 SV=2	1	47	13	12	12	-0.144638062	-0.397273064	-0.237677574	-0.59401989	-0.254130363	-0.287229538	-0.314014435	-0.151150703	-0.42949295	-0.406244278	-0.462654114	-0.439611435	-0.189305305	-0.317317963	-0.137705803	-0.166772842	-0.575602531	-0.547121048	0.388857813	0.077260733	0.054983023	0.018983364	0.013638679	0.005584955	0.173945044	0.046973944
Q4G0I0	Protein CCSMST1	CCSMST1	sp|Q4G0I0|CSMT1_HUMAN Protein CCSMST1 OS=Homo sapiens OX=9606 GN=CCSMST1 PE=2 SV=1	1	25.8	3	3	3	-2.15546608	-1.738675117	-2.009196281	-1.953217506	-2.008761406	-2.03248024	-2.077138901	-1.511609077	-1.962497711	-1.824811935	-1.938455582	-1.842283249	-2.165728569	-2.022851944	-1.751770973	-1.786075592	-1.518292427	-1.558021545	0.912854221	-0.230116606	0.530038206	-0.15479517	0.594068759	0.155803442	0.646078823	-0.200944344
Q4G0J3-3;Q4G0J3;Q4G0J3-2	La-related protein 7	LARP7	sp|Q4G0J3-3|LARP7_HUMAN Isoform 3 of La-related protein 7 OS=Homo sapiens OX=9606 GN=LARP7;sp|Q4G0J3|LARP7_HUMAN La-related protein 7 OS=Homo sapiens OX=9606 GN=LARP7 PE=1 SV=1	3	48.4	25	25	25	0.88026619	1.003109932	0.999367714	0.978896141	0.964510918	1.045055389	1.024162292	1.096123695	0.990209579	0.938066483	1.046525955	1.034378052	1.047924995	0.949071884	1.015788078	1.124105453	1.114398003	1.034503937	0.049807355	-0.006488562	0.541886864	-0.052321434	0.582861688	0.05446744	0.052713846	-0.007273118
Q4G0N4;Q4G0N4-2	NAD kinase 2, mitochondrial	NADK2	sp|Q4G0N4|NAKD2_HUMAN NAD kinase 2, mitochondrial OS=Homo sapiens OX=9606 GN=NADK2 PE=1 SV=2;sp|Q4G0N4-2|NAKD2_HUMAN Isoform 2 of NAD kinase 2, mitochondrial OS=Homo sapiens OX=9606 GN=NADK2	2	55	27	27	11	2.215133667	2.31270504	2.279980659	2.131867409	2.361235619	2.234348297	2.275655746	2.411381721	2.326601028	2.221326828	2.220291138	2.085771561	2.312632561	2.307142258	2.386052132	2.395013809	2.193797112	2.327854156	0.024149984	-0.004486958	0.43959394	-0.059978485	0.183915725	0.030779123	0.297512347	-0.059718053
Q4G148-2;Q4G148	Glucoside xylosyltransferase 1	GXYLT1	sp|Q4G148-2|GXLT1_HUMAN Isoform 2 of Glucoside xylosyltransferase 1 OS=Homo sapiens OX=9606 GN=GXYLT1;sp|Q4G148|GXLT1_HUMAN Glucoside xylosyltransferase 1 OS=Homo sapiens OX=9606 GN=GXYLT1 PE=1 SV=2	2	4.9	2	2	2	-4.560319901	-4.74777317	-4.843810081	-5.207385063	-4.696942329	-4.699150085	-5.526870728	-4.983416557	-4.662960052	NaN	-4.966878891	-5.130088806	-4.581154823	-4.548461914	-4.88304615	-4.900524139	-5.269503593	-5.055135727	0.128286747	-0.103235881	0.05998166	0.031263113	0.512485333	-0.155967236	0.212138805	0.117849986
Q4G176	Acyl-CoA synthetase family member 3, mitochondrial	ACSF3	sp|Q4G176|ACSF3_HUMAN Malonate--CoA ligase ACSF3, mitochondrial OS=Homo sapiens OX=9606 GN=ACSF3 PE=1 SV=3	1	38.4	16	16	16	0.210504532	0.36411953	0.242224693	0.108792305	0.106724739	0.237415314	0.206642151	0.215434074	0.302442551	0.256620407	0.272186279	0.187042236	0.148451805	0.353567123	0.23879528	0.426904678	0.300517082	0.384916306	0.982832537	-0.07807676	0.217470881	-0.030260563	0.828606546	0.076112509	0.223310507	-0.031983773
Q4J6C6-4;Q4J6C6;Q4J6C6-2;Q4J6C6-3	Prolyl endopeptidase-like	PREPL	sp|Q4J6C6-4|PPCEL_HUMAN Isoform 4 of Prolyl endopeptidase-like OS=Homo sapiens OX=9606 GN=PREPL;sp|Q4J6C6|PPCEL_HUMAN Prolyl endopeptidase-like OS=Homo sapiens OX=9606 GN=PREPL PE=1 SV=1;sp|Q4J6C6-2|PPCEL_HUMAN Isoform 2 of Prolyl endopeptidase-like OS=Hom	4	48	19	19	19	-0.06918335	-0.618193626	-0.129752159	-0.417847633	-0.229172707	-0.129892349	-0.122617722	-0.523736	-0.271259308	-0.360551834	-0.114021301	-0.283006668	-0.230742455	-0.246799469	-0.13657093	-0.090425491	-0.355643272	-0.295787811	0.706595857	0.156831185	0.01905471	0.008647919	0.405084243	0.097785234	0.25256639	0.063875914
Q4KMP7;Q4KMP7-2	TBC1 domain family member 10B	TBC1D10B	sp|Q4KMP7|TB10B_HUMAN TBC1 domain family member 10B OS=Homo sapiens OX=9606 GN=TBC1D10B PE=1 SV=3	2	33	19	19	19	0.061944962	0.042887688	0.13132	0.176119804	0.044543266	0.003341675	0.010686874	-0.067198753	-0.007675171	0.108129501	0.026960373	0.181612015	0.055134773	0.123699188	0.156617165	0.281732559	0.136437416	0.354434967	0.034295952	0.004469951	0.936314222	0.088014126	1.850535812	0.217251539	0.981563785	0.105094671
Q4KMQ1;Q4KMQ1-2;Q4KMQ1-4;Q4KMQ1-3	Taperin	TPRN	sp|Q4KMQ1|TPRN_HUMAN Taperin OS=Homo sapiens OX=9606 GN=TPRN PE=1 SV=2	4	15.6	7	7	7	-2.641551971	-2.158099174	-2.455586433	-2.601630211	-2.485760689	-2.741052628	-2.767026901	-2.279007912	-2.443405151	-2.547786713	NaN	-2.697601318	-2.479424477	-2.428155899	NaN	-2.528377533	-2.449872017	-2.027200699	0.948034319	-0.241213481	0.102396342	-0.040817022	0.194455279	0.088249842	0.418000838	-0.111660639
Q4KMQ2-3;Q4KMQ2;Q4KMQ2-2;Q4KMQ2-4	Anoctamin-6	ANO6	sp|Q4KMQ2-3|ANO6_HUMAN Isoform 3 of Anoctamin-6 OS=Homo sapiens OX=9606 GN=ANO6;sp|Q4KMQ2|ANO6_HUMAN Anoctamin-6 OS=Homo sapiens OX=9606 GN=ANO6 PE=1 SV=2;sp|Q4KMQ2-2|ANO6_HUMAN Isoform 2 of Anoctamin-6 OS=Homo sapiens OX=9606 GN=ANO6;sp|Q4KMQ2-4|ANO6_HUMA	4	7.5	4	4	4	-2.157363892	-2.077210426	-2.345637321	-2.325978279	-2.296977043	-1.992393494	-2.182676315	-1.807412148	-2.006120682	-2.079364777	-2.094236374	-2.492731094	-2.254694939	-1.890932083	-2.082121849	-1.766174316	-1.839776039	-2.126670837	0.706519974	-0.160565456	1.317548825	-0.229763985	0.148579281	0.043097734	0.602532491	-0.216002544
Q4LE39-3;Q4LE39-2;Q4LE39;Q4LE39-4	AT-rich interactive domain-containing protein 4B	ARID4B	sp|Q4LE39-3|ARI4B_HUMAN Isoform 3 of AT-rich interactive domain-containing protein 4B OS=Homo sapiens OX=9606 GN=ARID4B;sp|Q4LE39-2|ARI4B_HUMAN Isoform 2 of AT-rich interactive domain-containing protein 4B OS=Homo sapiens OX=9606 GN=ARID4B;sp|Q4LE39|ARI4B_	4	6.5	4	4	4	-2.957914352	-2.918459892	-2.887791634	NaN	-2.916256905	-2.843486786	-3.147281647	-2.498791695	-2.872743607	-2.933204651	-2.915245056	NaN	NaN	-2.80255127	-2.507256508	-2.271259308	-3.098679543	NaN	0.514639207	-0.164012194	0.412273959	-0.116392374	0.31221536	0.179264466	0	0.002444983
Q4U2R6	39S ribosomal protein L51, mitochondrial	MRPL51	sp|Q4U2R6|RM51_HUMAN 39S ribosomal protein L51, mitochondrial OS=Homo sapiens OX=9606 GN=MRPL51 PE=1 SV=1	1	38.3	6	6	6	-0.373170853	-0.245839119	-0.282803535	-0.001170158	-0.338297844	-0.325956345	-0.374376297	-0.561821938	-0.477888107	-0.310695648	-0.367401123	-0.118642807	-0.213225365	-0.336235046	-0.191918373	-0.157985687	-0.164538383	-0.395633698	0.564646559	0.083241542	1.09024266	0.203705788	1.352740757	0.201932669	1.230775507	0.206750631
Q4V328;Q4V328-4;Q4V328-2;Q4V328-3	GRIP1-associated protein 1	GRIPAP1	sp|Q4V328|GRAP1_HUMAN GRIP1-associated protein 1 OS=Homo sapiens OX=9606 GN=GRIPAP1 PE=1 SV=2;sp|Q4V328-4|GRAP1_HUMAN Isoform 4 of GRIP1-associated protein 1 OS=Homo sapiens OX=9606 GN=GRIPAP1;sp|Q4V328-2|GRAP1_HUMAN Isoform 2 of GRIP1-associated protein 1	4	33.5	24	24	24	-0.138032913	-0.048106194	-0.207406044	-0.501404762	-0.310927391	-0.249834061	-0.33376503	-0.06270504	0.050352097	-0.369905472	-0.436170578	-0.113613129	-0.097483635	-0.200820923	-0.106438637	-0.069139481	-0.177205086	-0.099817276	0.271101417	-0.093568246	0.043493294	-0.01913023	0.323941582	0.091457129	0.183766509	0.067301353
Q4VC05-2	B-cell CLL/lymphoma 7 protein family member A	BCL7A	sp|Q4VC05-2|BCL7A_HUMAN Isoform 2 of B-cell CLL/lymphoma 7 protein family member A OS=Homo sapiens OX=9606 GN=BCL7A	1	38.1	6	6	1	-1.454652786	-1.149645805	-1.569254875	NaN	-1.59978199	-1.380004883	-1.356088638	-1.283286095	-1.299243927	-1.495279312	-1.472213745	-1.430978775	-1.597155571	-1.534898758	-1.536355019	-1.238559723	-1.192864418	-1.18674469	0.25177626	-0.057786067	0.009902379	-0.003678719	0.440599612	0.098874807	0.83641195	-0.133505265
Q4VC31	Coiled-coil domain-containing protein 58	CCDC58	sp|Q4VC31|CCD58_HUMAN Coiled-coil domain-containing protein 58 OS=Homo sapiens OX=9606 GN=CCDC58 PE=1 SV=1	1	65.3	9	9	9	1.114053726	1.119971275	1.19907093	1.167424202	1.175885201	1.226076126	1.050443649	1.13726902	1.22362709	1.222379684	1.213136673	1.410186768	1.199076653	1.011167526	1.156207085	1.225488663	1.083037376	1.384082794	0.420855137	-0.048301458	0.84814851	-0.048973083	0.06928103	0.013100863	0.02628896	0.007707198
Q4ZIN3-2;Q4ZIN3	Membralin	TMEM259	sp|Q4ZIN3-2|MBRL_HUMAN Isoform 2 of Membralin OS=Homo sapiens OX=9606 GN=TMEM259;sp|Q4ZIN3|MBRL_HUMAN Membralin OS=Homo sapiens OX=9606 GN=TMEM259 PE=1 SV=1	2	25	7	7	7	-1.598402023	-1.468214989	-1.705468178	-1.681591988	-1.718411446	-1.736318588	-1.939979553	-1.802983284	-1.730871201	-1.629199982	-1.582281113	-1.946575165	-1.602105141	-1.467470169	-1.642897606	-1.555793762	-1.745001793	-1.737810135	0.622323975	-0.111902634	0.447316647	0.0729146	0.086523946	0.015958071	0.036828	0.014283737
Q504Q3-2;Q504Q3-3;Q504Q3	PAB-dependent poly(A)-specific ribonuclease subunit PAN2	PAN2	sp|Q504Q3-2|PAN2_HUMAN Isoform 2 of PAN2-PAN3 deadenylation complex catalytic subunit PAN2 OS=Homo sapiens OX=9606 GN=PAN2;sp|Q504Q3-3|PAN2_HUMAN Isoform 3 of PAN2-PAN3 deadenylation complex catalytic subunit PAN2 OS=Homo sapiens OX=9606 GN=PAN2;sp|Q504Q3|	3	6.6	6	6	6	-3.910650253	-3.814492226	-3.892224312	NaN	-3.877604485	-3.759624481	-3.847717285	NaN	-3.781320572	NaN	-3.808187485	NaN	-3.658934593	NaN	-3.526385307	-3.811620712	NaN	-3.8325634	0.279759572	-0.033561389	0.845566743	-0.077701569	0.210147966	0.071230888	0	0.135819435
Q52LJ0;Q52LJ0-1	Protein FAM98B	FAM98B	sp|Q52LJ0|FA98B_HUMAN Protein FAM98B OS=Homo sapiens OX=9606 GN=FAM98B PE=1 SV=2;sp|Q52LJ0-1|FA98B_HUMAN Isoform 1 of Protein FAM98B OS=Homo sapiens OX=9606 GN=FAM98B	2	49.4	20	20	17	1.938085556	1.727578163	1.758742332	1.853562355	1.880553246	1.99240303	1.905805588	1.867388725	1.802064896	1.804815292	1.885267258	1.786897659	1.912737846	1.892900467	1.885754585	1.856615067	1.945443153	1.85103035	1.142525281	0.086369912	0.148654621	-0.020391941	0.71950131	0.044826746	0.235022279	0.024294615
Q53EL6-2;Q53EL6	Programmed cell death protein 4	PDCD4	sp|Q53EL6-2|PDCD4_HUMAN Isoform 2 of Programmed cell death protein 4 OS=Homo sapiens OX=9606 GN=PDCD4;sp|Q53EL6|PDCD4_HUMAN Programmed cell death protein 4 OS=Homo sapiens OX=9606 GN=PDCD4 PE=1 SV=2	2	62.7	27	27	27	2.709280014	2.751034737	2.751006126	2.56459713	2.70187664	2.703596115	2.612119675	2.639845848	2.66301918	2.586574554	2.642219543	2.622741699	2.732806206	2.703170776	2.734120369	2.836309433	2.802716255	2.813938141	0.571956056	0.039616028	0.6147225	0.06106472	3.008434593	0.163856268	0.761105733	0.053324779
Q53EP0;Q53EP0-2	Fibronectin type III domain-containing protein 3B	FNDC3B	sp|Q53EP0|FND3B_HUMAN Fibronectin type III domain-containing protein 3B OS=Homo sapiens OX=9606 GN=FNDC3B PE=1 SV=2	2	13	10	10	10	-1.86885643	-1.997641563	-2.138224602	-2.110663414	-1.920676231	-1.818067551	-1.745328903	-1.972676277	-1.745424271	-1.835510254	-2.048160553	-1.975715637	-1.867751122	-1.776767731	-1.939530373	-2.018146515	-2.001112938	-2.215377808	0.335621176	0.07241861	0.677386939	-0.128403664	0.783730943	-0.14309907	0.105479915	0.027031342
Q53ET0	CREB-regulated transcription coactivator 2	CRTC2	sp|Q53ET0|CRTC2_HUMAN CREB-regulated transcription coactivator 2 OS=Homo sapiens OX=9606 GN=CRTC2 PE=1 SV=2	1	17.2	7	7	7	-3.075691223	-3.350855827	-2.843770027	-3.455105782	-2.938216209	-2.881736755	-3.252719879	-2.966725349	-3.024768829	-3.047647476	-2.97121048	-2.884288788	-2.90027523	-3.239870071	-3.049578667	-3.309398651	-3.397089958	-3.622732162	0.077635142	-0.021636248	0.606640292	-0.178767681	1.533627815	-0.342111826	0.018735175	-0.005556663
Q53EZ4;Q53EZ4-2	Centrosomal protein of 55 kDa	CEP55	sp|Q53EZ4|CEP55_HUMAN Centrosomal protein of 55 kDa OS=Homo sapiens OX=9606 GN=CEP55 PE=1 SV=3;sp|Q53EZ4-2|CEP55_HUMAN Isoform 2 of Centrosomal protein of 55 kDa OS=Homo sapiens OX=9606 GN=CEP55	2	28.4	9	9	9	-2.748401642	-2.552744865	-2.716294289	-2.749537468	-2.754115105	-3.27567482	-2.258789063	-2.542849541	-2.686101913	-2.55651474	-2.828300476	-2.678705215	-2.543471336	-2.801294327	NaN	-2.410118103	-2.206957817	-2.209224701	0.161727148	-0.109417995	0.183733937	-0.038302898	1.943207348	0.378008127	0.074516094	-0.021048625
Q53F19;Q53F19-2	Uncharacterized protein C17orf85	C17orf85	sp|Q53F19|NCBP3_HUMAN Nuclear cap-binding protein subunit 3 OS=Homo sapiens OX=9606 GN=NCBP3 PE=1 SV=2;sp|Q53F19-2|NCBP3_HUMAN Isoform 2 of Nuclear cap-binding protein subunit 3 OS=Homo sapiens OX=9606 GN=NCBP3	2	26	13	13	13	-0.685338974	-0.622946739	-0.762055397	-0.790083885	-0.622300148	-0.625591278	-0.421052933	-0.52613163	-0.446147919	-0.653894424	-0.482297897	-0.568492889	-0.607720375	-0.646383286	-0.557955742	-0.534313202	-0.640408516	-0.433263779	0.140643463	-0.029196819	1.72144601	-0.187988281	0.083514111	-0.014367342	0.665257988	-0.080414216
Q53FT3	Protein Hikeshi	C11orf73	sp|Q53FT3|HIKES_HUMAN Protein Hikeshi OS=Homo sapiens OX=9606 GN=HIKESHI PE=1 SV=2	1	17.3	3	3	3	-0.955104828	-0.975234032	-1.354727745	-1.089909554	-1.245944023	-1.221355438	-1.193058014	-1.230305672	-1.042011261	-1.376556396	-1.469749451	-1.221006393	-1.008439064	-1.100149155	-1.430058479	-1.289474487	-1.412587166	-1.229356766	0.211074359	0.059536537	0.687084152	0.185911655	0.233160333	-0.06071353	0.653429076	0.169790824
Q53FV1	ORM1-like protein 2	ORMDL2	sp|Q53FV1|ORML2_HUMAN ORM1-like protein 2 OS=Homo sapiens OX=9606 GN=ORMDL2 PE=1 SV=2	1	41.8	4	2	2	-3.43706131	NaN	NaN	NaN	NaN	NaN	-4.600915909	NaN	NaN	-4.651283264	-4.687208176	-3.639818192	-4.452454567	-4.41894722	-4.784802437	NaN	NaN	NaN	0	0.068329811	0	1.23218441	0	-0.115556717	0.616516502	0.49883906
Q53GL7	Poly [ADP-ribose] polymerase 10	PARP10	sp|Q53GL7|PAR10_HUMAN Protein mono-ADP-ribosyltransferase PARP10 OS=Homo sapiens OX=9606 GN=PARP10 PE=1 SV=2	1	23.6	12	12	12	-2.152219772	-2.196204185	-2.264071465	-2.195080757	-2.436514854	-2.216838837	-2.330728531	-2.24178791	-1.992437363	-2.280641556	-2.324745178	-1.978672028	-2.133078575	-2.180835724	-2.310488701	-2.47792244	-2.214800835	-2.079053879	0.519061548	-0.118124406	0.035498687	0.008008957	0.216106698	-0.060663462	0.494947442	0.112374226
Q53GQ0;Q53GQ0-2	Very-long-chain 3-oxoacyl-CoA reductase	HSD17B12	sp|Q53GQ0|DHB12_HUMAN Very-long-chain 3-oxoacyl-CoA reductase OS=Homo sapiens OX=9606 GN=HSD17B12 PE=1 SV=2	2	46.5	14	14	14	1.835344315	1.601332664	1.788226128	1.521363258	1.879141808	1.847845078	1.700994492	1.660456657	1.714139938	1.705120087	1.701786041	1.573030472	1.821061134	1.912612915	1.881876945	1.766134262	1.397597313	1.554243088	1.194590165	0.113951445	0.040416189	-0.00880909	0.160712573	-0.045412779	0.364713038	0.073525826
Q53GS7;Q53GS7-2	Nucleoporin GLE1	GLE1	sp|Q53GS7|GLE1_HUMAN Nucleoporin GLE1 OS=Homo sapiens OX=9606 GN=GLE1 PE=1 SV=2;sp|Q53GS7-2|GLE1_HUMAN Isoform 2 of Nucleoporin GLE1 OS=Homo sapiens OX=9606 GN=GLE1	2	40.7	20	20	20	-0.381662369	-0.335343361	-0.350497246	-0.328087807	-0.29713726	-0.197029114	-0.378763199	-0.30640316	-0.405971527	-0.382513046	-0.162469864	-0.383211136	-0.297854424	-0.266639709	-0.337872505	-0.39151001	-0.233780861	-0.297290802	0.109127457	0.023362875	0.251033041	-0.034558296	0.004027192	-0.000774145	0.007295224	-0.001562357
Q53GS9;Q53GS9-3;Q53GS9-2	U4/U6.U5 tri-snRNP-associated protein 2	USP39	sp|Q53GS9|SNUT2_HUMAN U4/U6.U5 tri-snRNP-associated protein 2 OS=Homo sapiens OX=9606 GN=USP39 PE=1 SV=2;sp|Q53GS9-3|SNUT2_HUMAN Isoform 3 of U4/U6.U5 tri-snRNP-associated protein 2 OS=Homo sapiens OX=9606 GN=USP39;sp|Q53GS9-2|SNUT2_HUMAN Isoform 2 of U4/U	3	56.3	26	26	26	2.223165512	2.321602821	2.381699562	2.250292778	2.219838142	2.266687393	2.248905182	2.333210945	2.323354721	2.291954041	2.294521332	2.239833832	2.354540825	2.34246254	2.321291924	2.408979416	2.249466896	2.446590424	1.952538482	-0.065616687	0.172547437	-0.016570091	0.452472613	0.045821905	0.015532467	0.001518806
Q53H47;Q53H47-3;Q53H47-2	Histone-lysine N-methyltransferase SETMAR;Histone-lysine N-methyltransferase;Transposon Hsmar1 transposase	SETMAR	sp|Q53H47|SETMR_HUMAN Histone-lysine N-methyltransferase SETMAR OS=Homo sapiens OX=9606 GN=SETMAR PE=1 SV=2;sp|Q53H47-3|SETMR_HUMAN Isoform 3 of Histone-lysine N-methyltransferase SETMAR OS=Homo sapiens OX=9606 GN=SETMAR	3	19.9	10	10	10	-1.745178223	-1.087029457	-1.348708153	-1.381556511	-1.490990639	-1.39981842	-1.64274025	-1.778759956	-1.679912567	-1.554380417	-1.537910461	-1.431846619	-1.566021919	-1.774000168	-1.528538704	-1.672590256	-1.360798836	-1.422958374	0.664363268	0.126557748	0.844394645	0.247122765	0.791122491	0.141519308	0.168837208	0.047117949
Q53H96;Q53H96-2	Pyrroline-5-carboxylate reductase 3	PYCRL	sp|Q53H96|P5CR3_HUMAN Pyrroline-5-carboxylate reductase 3 OS=Homo sapiens OX=9606 GN=PYCR3 PE=1 SV=3;sp|Q53H96-2|P5CR3_HUMAN Isoform 2 of Pyrroline-5-carboxylate reductase 3 OS=Homo sapiens OX=9606 GN=PYCR3	2	51.5	12	12	12	0.992776871	0.942566872	0.913624763	0.82634449	0.939803123	0.988040924	0.877855301	0.975090981	1.141874313	0.875299454	0.909397125	0.823690414	0.998597145	1.062072754	0.982890129	0.93009758	0.950013161	1.085603714	0.211120056	-0.040182352	0.354700898	-0.056587219	0.060606461	0.011735678	0.052895954	-0.01396203
Q53HC9	Protein TSSC1	TSSC1	sp|Q53HC9|EIPR1_HUMAN EARP and GARP complex-interacting protein 1 OS=Homo sapiens OX=9606 GN=EIPR1 PE=1 SV=2	1	39.5	10	10	10	-1.101369858	-1.473176003	-1.212798119	-1.704955101	-1.135302544	-1.213964462	-1.376951218	-1.349188805	-1.46452713	-1.298858643	-1.444705963	-1.453281403	-1.428078651	-1.391990662	-1.050879478	-1.214035034	-1.719559669	-1.855651855	0.963607045	0.147247394	0.040022185	0.016245365	0.134787659	-0.070711374	0.297684842	-0.035130103
Q53HL2	Borealin	CDCA8	sp|Q53HL2|BOREA_HUMAN Borealin OS=Homo sapiens OX=9606 GN=CDCA8 PE=1 SV=2	1	49.3	12	12	12	-0.821023941	-0.729269981	-0.731944084	-0.604922295	-0.799460411	-0.844976425	-0.607503891	-0.913071632	-0.690500259	-0.638946533	-0.750679016	-0.595758438	-0.785342216	-0.669248581	-0.72066021	-0.576604843	-0.58487606	-0.420349121	0.008397515	-0.002347549	0.134765864	0.026509285	1.046256205	0.172676802	0.322533689	0.064849615
Q53QZ3	Rho GTPase-activating protein 15	ARHGAP15	sp|Q53QZ3|RHG15_HUMAN Rho GTPase-activating protein 15 OS=Homo sapiens OX=9606 GN=ARHGAP15 PE=1 SV=2	1	43.6	15	15	14	-0.376285553	-0.489705086	-0.345458031	-0.486550331	-0.318278313	-0.463665009	-0.446598053	-0.588618279	-0.462285995	-0.30103302	-0.383161545	-0.411687851	-0.478880882	-0.381784439	-0.335463524	-0.316305161	-0.373156548	-0.249851227	0.108368262	0.024260918	0.045146917	0.00927496	0.87307847	0.115080595	0.043720044	0.009656986
Q53R41;Q53R41-2	FAST kinase domain-containing protein 1	FASTKD1	sp|Q53R41|FAKD1_HUMAN FAST kinase domain-containing protein 1, mitochondrial OS=Homo sapiens OX=9606 GN=FASTKD1 PE=1 SV=1;sp|Q53R41-2|FAKD1_HUMAN Isoform 2 of FAST kinase domain-containing protein 1, mitochondrial OS=Homo sapiens OX=9606 GN=FASTKD1	2	21	11	11	11	-2.45268631	-2.383345604	-2.524157524	-2.525185585	-2.182152748	-2.158067703	NaN	-2.337256432	-2.219684601	-2.176473618	-2.312671661	-2.540887833	-2.521941185	-2.164569855	-1.957074165	-2.2584095	-2.481179237	-2.23923111	0.728121915	0.091411352	2.206729271	-0.209822178	0.087788968	0.027548075	0.612398412	-0.14761138
Q53S58	Transmembrane protein 177	TMEM177	sp|Q53S58|TM177_HUMAN Transmembrane protein 177 OS=Homo sapiens OX=9606 GN=TMEM177 PE=1 SV=1	1	14.1	2	2	2	-3.753641129	NaN	-3.907607079	-3.838093758	NaN	-3.654821396	-3.791692734	NaN	-3.873121262	NaN	-3.634159088	-3.881853104	-3.809643745	-3.908945084	-3.636780739	-3.988210678	-3.609833717	-3.404893875	0.07271409	0.03038311	0.294304041	-0.079473813	0.182327477	0.093710423	0.48502865	-0.113173803
Q53T59	HCLS1-binding protein 3	HS1BP3	sp|Q53T59|H1BP3_HUMAN HCLS1-binding protein 3 OS=Homo sapiens OX=9606 GN=HS1BP3 PE=1 SV=1	1	20.4	4	4	4	-3.297870636	-3.311146736	-3.000092506	-3.126980782	-2.651221275	-3.00340271	-3.03653717	-2.938630104	-2.680751801	-2.89440918	-3.105529785	-2.897539139	-2.951180458	-2.981687546	-2.943392754	-3.074048996	-2.947541237	-2.976560593	0.01790516	0.007776499	1.293132782	-0.279192448	0.379100218	-0.080555677	0.137195969	-0.03863883
Q562E7;Q562E7-4;Q562E7-6;Q562E7-5;Q562E7-3;Q562E7-2	WD repeat-containing protein 81	WDR81	sp|Q562E7|WDR81_HUMAN WD repeat-containing protein 81 OS=Homo sapiens OX=9606 GN=WDR81 PE=1 SV=2;sp|Q562E7-4|WDR81_HUMAN Isoform 4 of WD repeat-containing protein 81 OS=Homo sapiens OX=9606 GN=WDR81	6	23.9	21	21	21	-0.711135864	-0.555026054	-0.676728249	-0.499770164	-0.569249153	-0.663719177	-0.75948143	-0.843312263	-0.657405853	-0.637723923	-0.684146881	-0.49338913	-0.666127205	-0.916179657	-0.722493172	-0.734867096	-0.501723289	-0.361171722	0.22958261	0.04149731	0.668512783	0.094982147	0.578425687	0.12558341	0.040576416	0.013748566
Q562F6;Q562F6-2;Q562F6-3	Shugoshin-like 2	SGOL2	sp|Q562F6|SGO2_HUMAN Shugoshin 2 OS=Homo sapiens OX=9606 GN=SGO2 PE=1 SV=2;sp|Q562F6-2|SGO2_HUMAN Isoform 2 of Shugoshin 2 OS=Homo sapiens OX=9606 GN=SGO2	3	13	9	9	9	-3.400102615	-2.852301598	-2.851326942	-3.048499107	-2.977732658	-2.915136337	-3.04199028	NaN	-2.790454865	NaN	-2.743450165	-3.170309067	-2.894482613	-3.240694046	-3.214962959	NaN	-2.792284966	-2.736646652	1.606204953	-0.211333911	0.627615899	-0.271105051	0.296347766	-0.147679011	1.032044239	-0.33487606
Q567U6	Coiled-coil domain-containing protein 93	CCDC93	sp|Q567U6|CCD93_HUMAN Coiled-coil domain-containing protein 93 OS=Homo sapiens OX=9606 GN=CCDC93 PE=1 SV=2	1	35.3	19	19	19	-1.044769287	-0.886820793	-0.894728661	-1.186701775	-0.977221489	-1.069913864	-1.191215515	-0.866225243	-0.89191246	-0.976608276	-0.919275284	-0.959192276	-1.051354408	-1.201070786	-1.123999596	-0.995002747	-0.848578453	-0.968219757	1.428858334	-0.165944974	0.558554709	-0.089749813	0.531804686	-0.070444822	1.213342176	-0.157033841
Q567V2-2;Q567V2	Mpv17-like protein 2	MPV17L2	sp|Q567V2-2|M17L2_HUMAN Isoform 2 of Mpv17-like protein 2 OS=Homo sapiens OX=9606 GN=MPV17L2;sp|Q567V2|M17L2_HUMAN Mpv17-like protein 2 OS=Homo sapiens OX=9606 GN=MPV17L2 PE=1 SV=2	2	23.8	3	3	3	-1.837553024	-1.93603611	-2.011912346	-1.94551754	-1.848731041	-1.896856308	-1.660564423	-1.680516243	-1.765645981	-1.773141861	-1.944021225	-1.588157654	-1.631064415	-1.648868561	-1.791251183	-1.785398483	-1.762848854	NaN	0.043586695	-0.011219263	1.126826938	-0.141923428	0.058652091	0.010998487	1.267766792	0.168134451
Q56A73	Spindlin-4	SPIN4	sp|Q56A73|SPIN4_HUMAN Spindlin-4 OS=Homo sapiens OX=9606 GN=SPIN4 PE=1 SV=1	1	12.9	3	3	3	-3.819499969	-3.761281013	-4.204285622	NaN	-3.594025612	-4.244680405	-4.295602798	-4.087338448	NaN	-3.850460052	-3.964666367	-4.034194946	NaN	-3.713388443	-3.535756111	-3.658317566	-3.731669426	NaN	0.11934664	-0.077281316	0.089906058	0.039132754	1.663224369	0.325573921	0.241711083	0.093696594
Q56NI9;Q56NI9-2	N-acetyltransferase ESCO2	ESCO2	sp|Q56NI9|ESCO2_HUMAN N-acetyltransferase ESCO2 OS=Homo sapiens OX=9606 GN=ESCO2 PE=1 SV=1	2	16.3	7	7	7	-3.388275146	-3.083043098	NaN	-3.425713539	-3.610194206	-3.286405563	-3.683422089	-3.1286726	-3.279525757	-3.444543839	-3.508066177	-3.511423111	-3.283289909	NaN	NaN	-3.333417892	NaN	NaN	0.600710053	-0.18647186	0.111306155	0.041191498	0	0.006784201	0.145567186	-0.057154417
Q587I9	Vesicle transport protein SFT2C	SFT2D3	sp|Q587I9|SFT2C_HUMAN Vesicle transport protein SFT2C OS=Homo sapiens OX=9606 GN=SFT2D3 PE=2 SV=1	1	14	2	2	2	-3.083503723	-3.322091103	-3.172623634	-2.888001442	-3.376093864	-3.496053696	NaN	-2.907158852	-3.371513367	-3.124006271	-2.931882858	NaN	-3.020791054	-3.118465424	-2.982808113	-2.815015793	-3.294636726	-2.468812943	0.999605077	-0.352433443	0.084730299	-0.032914639	0.423090622	0.193321943	0.028715891	0.014012098
Q58A45;Q58A45-2;Q58A45-4	PAB-dependent poly(A)-specific ribonuclease subunit PAN3	PAN3	sp|Q58A45|PAN3_HUMAN PAN2-PAN3 deadenylation complex subunit PAN3 OS=Homo sapiens OX=9606 GN=PAN3 PE=1 SV=3;sp|Q58A45-2|PAN3_HUMAN Isoform 2 of PAN2-PAN3 deadenylation complex subunit PAN3 OS=Homo sapiens OX=9606 GN=PAN3;sp|Q58A45-4|PAN3_HUMAN Isoform 4 of	3	38	16	16	1	0.148910522	0.399495125	0.374396324	0.153748512	0.231545448	0.348209381	0.222085953	0.35104084	0.555040359	0.276685715	0.301017761	0.453847885	0.323155403	0.400737762	0.363787651	0.455558777	0.339684486	0.380502701	0.580121535	-0.103665908	0.500484349	-0.101808548	0.073408029	0.013937235	0.096440432	0.021634181
Q58FF8	Putative heat shock protein HSP 90-beta 2	HSP90AB2P	sp|Q58FF8|H90B2_HUMAN Putative heat shock protein HSP 90-beta 2 OS=Homo sapiens OX=9606 GN=HSP90AB2P PE=1 SV=2	1	27.6	16	1	1	3.577386856	3.003272057	3.71470356	3.64272213	3.79109478	3.797533035	3.677154541	3.353259087	3.740371704	3.828859329	3.743339539	3.659122467	3.714989662	3.816310883	3.765259743	3.526750565	3.822113991	3.896169662	0.279744496	0.088803371	0.413707647	-0.181936264	0.266438737	0.086116076	0.187757214	0.063683589
Q58FG0	Putative heat shock protein HSP 90-alpha A5	HSP90AA5P	sp|Q58FG0|HS905_HUMAN Putative heat shock protein HSP 90-alpha A5 OS=Homo sapiens OX=9606 GN=HSP90AA5P PE=2 SV=1	1	19.8	10	2	2	-0.246664047	-0.536320686	-0.053441048	1.303359032	-0.181954384	0.017557144	-0.029058456	0.543591499	NaN	NaN	1.183273315	-0.352268219	0.85711956	0.891191483	1.127846718	NaN	NaN	1.059160233	1.465083654	-0.927917639	0.509143515	-0.746699095	0.260667951	0.230071068	0.266566783	-0.398084799
Q5BJF2	Transmembrane protein 97	TMEM97	sp|Q5BJF2|SGMR2_HUMAN Sigma intracellular receptor 2 OS=Homo sapiens OX=9606 GN=TMEM97 PE=1 SV=1	1	13.1	2	2	2	-1.706762314	-1.681443214	-1.774008751	-2.104685783	-1.665120125	NaN	-1.640903473	-1.827372551	NaN	NaN	NaN	-1.76294136	-1.64177227	-1.562007904	-2.197958946	-1.999235153	NaN	NaN	0	0.174360752	0	0.010647535	0	-0.271224499	0	0.171798706
Q5BJF6-2;Q5BJF6-3;Q5BJF6-4;Q5BJF6;Q5BJF6-9;Q5BJF6-8;Q5BJF6-5;Q5BJF6-6;Q5BJF6-10;Q5BJF6-7	Outer dense fiber protein 2	ODF2	sp|Q5BJF6-2|ODFP2_HUMAN Isoform 2 of Outer dense fiber protein 2 OS=Homo sapiens OX=9606 GN=ODF2;sp|Q5BJF6-3|ODFP2_HUMAN Isoform 3 of Outer dense fiber protein 2 OS=Homo sapiens OX=9606 GN=ODF2;sp|Q5BJF6-4|ODFP2_HUMAN Isoform 4 of Outer dense fiber protein	10	13.1	8	8	8	-0.782653809	-0.774622917	-0.604168892	-0.774579048	-0.726449013	-0.606618881	NaN	-1.090331078	-0.548233032	-0.686580658	-0.569129944	-0.411867142	-0.752911568	-1.00582695	-0.679217339	-0.73872757	-0.64227581	-0.485607147	0.106920205	0.057034731	0.026824734	-0.010437489	0.260725694	0.087111712	5.32E-05	3.35E-05
Q5BKY9;Q5BKY9-2;Q8N9E0	Protein FAM133B;Protein FAM133A	FAM133B;FAM133A	sp|Q5BKY9|F133B_HUMAN Protein FAM133B OS=Homo sapiens OX=9606 GN=FAM133B PE=1 SV=1;sp|Q5BKY9-2|F133B_HUMAN Isoform 2 of Protein FAM133B OS=Homo sapiens OX=9606 GN=FAM133B;sp|Q8N9E0|F133A_HUMAN Protein FAM133A OS=Homo sapiens OX=9606 GN=FAM133A PE=1 SV=1	3	21.9	4	4	4	-1.832130432	-1.955975533	-1.970938683	-1.991312981	-1.622300148	-1.815357208	-2.161024094	-1.804013252	-2.221515656	-2.026306152	-1.854255676	-1.562498093	-1.726763725	-2.138181686	-1.854800224	-2.048812866	-2.082680702	-1.798978806	0.258401396	0.110295534	0.146629948	0.038933277	0.093595027	0.030204535	0.398681402	0.167374849
Q5BKZ1;Q5BKZ1-2	DBIRD complex subunit ZNF326	ZNF326	sp|Q5BKZ1|ZN326_HUMAN DBIRD complex subunit ZNF326 OS=Homo sapiens OX=9606 GN=ZNF326 PE=1 SV=2	2	52.7	26	26	15	1.872930527	2.063687325	1.887940407	1.958996773	1.972460747	2.171573639	1.99615097	2.165522575	2.036382675	2.053014755	2.03055954	2.07084465	2.186497688	2.007785797	2.118798256	2.119775772	2.17592144	2.253007889	0.143588565	-0.024641434	1.231468505	-0.125481129	1.112441691	0.095505953	0.107914181	0.017006159
Q5C9Z4	Nucleolar MIF4G domain-containing protein 1	NOM1	sp|Q5C9Z4|NOM1_HUMAN Nucleolar MIF4G domain-containing protein 1 OS=Homo sapiens OX=9606 GN=NOM1 PE=1 SV=1	1	15.7	11	11	11	-1.280677795	-1.431101799	-1.453925133	-1.450407982	-1.508254051	-1.394618988	-1.538116455	-1.310458183	-1.379312515	-1.412412643	-1.341554642	-1.255046844	-1.314579964	-1.387916565	-1.340586662	-1.310548782	-1.382941246	-1.352754593	1.343601952	-0.119395336	0.403956158	-0.043093681	0.211602978	0.014226675	0.442899652	0.041753372
Q5D1E8	Ribonuclease ZC3H12A	ZC3H12A	sp|Q5D1E8|ZC12A_HUMAN Endoribonuclease ZC3H12A OS=Homo sapiens OX=9606 GN=ZC3H12A PE=1 SV=1	1	5.7	2	2	2	-4.778413773	-4.613940239	-4.551484108	-4.590569496	-4.713803291	-4.19083786	-4.789333344	-4.563107491	NaN	-4.803897858	-4.520292282	-4.074300766	-4.680531502	NaN	-4.760361671	NaN	-4.908987999	-4.890127182	0.11237359	0.064441045	0.015977744	-0.004502694	1.054158159	-0.224059741	0.405357288	0.251683076
Q5F1R6;Q5F1R6-3;Q5F1R6-2	DnaJ homolog subfamily C member 21	DNAJC21	sp|Q5F1R6|DJC21_HUMAN DnaJ homolog subfamily C member 21 OS=Homo sapiens OX=9606 GN=DNAJC21 PE=1 SV=2;sp|Q5F1R6-3|DJC21_HUMAN Isoform 3 of DnaJ homolog subfamily C member 21 OS=Homo sapiens OX=9606 GN=DNAJC21;sp|Q5F1R6-2|DJC21_HUMAN Isoform 2 of DnaJ homol	3	34.1	15	15	15	0.299747467	0.258437157	0.270525932	0.120961189	0.346446037	0.427511215	0.241437912	0.391179085	0.255338669	0.282049179	0.327787399	0.425107956	0.339718819	0.279634476	0.35097599	0.421081543	0.131955147	0.170686722	0.162685933	0.024376472	0.760549915	-0.076670647	0.243452638	-0.045413733	0.280068996	0.034065167
Q5GLZ8-3;Q5GLZ8-2;Q5GLZ8;Q5GLZ8-6;Q5GLZ8-4;Q5GLZ8-5	Probable E3 ubiquitin-protein ligase HERC4	HERC4	sp|Q5GLZ8-3|HERC4_HUMAN Isoform 3 of Probable E3 ubiquitin-protein ligase HERC4 OS=Homo sapiens OX=9606 GN=HERC4;sp|Q5GLZ8-2|HERC4_HUMAN Isoform 2 of Probable E3 ubiquitin-protein ligase HERC4 OS=Homo sapiens OX=9606 GN=HERC4;sp|Q5GLZ8|HERC4_HUMAN Probable	6	43.9	26	26	26	0.072505951	-0.160517693	-0.021769524	-0.218089104	0.174302101	0.035163879	0.102621078	-0.086506844	-0.123527527	-0.11977005	-0.256061554	-0.108457565	-0.007723808	0.115139008	0.032107353	-0.003320694	-0.278586388	-0.100545883	2.194942588	0.250495513	0.368831818	0.064498901	0.314863959	0.058880091	1.041047701	0.146119038
Q5H8A4-6;Q5H8A4-4;Q5H8A4-2;Q5H8A4;Q5H8A4-5;Q5H8A4-3	GPI ethanolamine phosphate transferase 2	PIGG	sp|Q5H8A4-6|PIGG_HUMAN Isoform 6 of GPI ethanolamine phosphate transferase 2 OS=Homo sapiens OX=9606 GN=PIGG;sp|Q5H8A4-4|PIGG_HUMAN Isoform 4 of GPI ethanolamine phosphate transferase 2 OS=Homo sapiens OX=9606 GN=PIGG;sp|Q5H8A4-2|PIGG_HUMAN Isoform 2 of GP	6	43.7	7	7	7	-2.507831573	-2.940558434	-2.533490181	-2.322709084	NaN	-2.124740601	-2.80166626	-3.262143135	-2.372232437	-2.34145546	-2.698554993	NaN	NaN	NaN	-2.545491219	-2.566638947	-2.713429451	-2.694114685	0.208253907	0.205393076	0.139957348	0.092449188	0.062976982	0.038677931	0	NaN
Q5H9R7-6;Q5H9R7-2;Q5H9R7;Q5H9R7-5;Q5H9R7-4;Q5H9R7-3	Serine/threonine-protein phosphatase 6 regulatory subunit 3	PPP6R3	sp|Q5H9R7-6|PP6R3_HUMAN Isoform 6 of Serine/threonine-protein phosphatase 6 regulatory subunit 3 OS=Homo sapiens OX=9606 GN=PPP6R3;sp|Q5H9R7-2|PP6R3_HUMAN Isoform 2 of Serine/threonine-protein phosphatase 6 regulatory subunit 3 OS=Homo sapiens OX=9606 GN=P	6	39.6	26	26	26	1.630367279	1.402514458	1.524785042	1.19860363	1.453885078	1.431783676	1.459970474	1.49727726	1.43857193	1.37519455	1.495382309	1.290060043	1.54518795	1.511304855	1.598122597	1.458820343	1.214297295	1.32660675	0.029854571	-0.003060102	0.04505374	-0.01253891	0.240750497	-0.052144766	0.012258302	-0.002755562
Q5HYK3	2-methoxy-6-polyprenyl-1,4-benzoquinol methylase, mitochondrial	COQ5	sp|Q5HYK3|COQ5_HUMAN 2-methoxy-6-polyprenyl-1,4-benzoquinol methylase, mitochondrial OS=Homo sapiens OX=9606 GN=COQ5 PE=1 SV=2	1	47.7	11	11	11	-0.615301132	-0.66200161	-0.553757668	-0.954224586	-0.771916389	-0.734870911	-0.536315918	-0.839657784	-0.797689438	-0.833293915	-0.773292542	-0.738790512	-0.508473396	-0.453603745	-0.623421669	-0.606899261	-0.780714989	-0.629770279	1.009974642	0.129949013	0.601327164	0.11466217	1.879980341	0.15078187	1.63777887	0.244027535
Q5J8M3;Q5J8M3-3;Q5J8M3-2	ER membrane protein complex subunit 4	EMC4	sp|Q5J8M3|EMC4_HUMAN ER membrane protein complex subunit 4 OS=Homo sapiens OX=9606 GN=EMC4 PE=1 SV=2;sp|Q5J8M3-3|EMC4_HUMAN Isoform 3 of ER membrane protein complex subunit 4 OS=Homo sapiens OX=9606 GN=EMC4;sp|Q5J8M3-2|EMC4_HUMAN Isoform 2 of ER membrane p	3	40.4	5	5	5	-1.749567032	-1.170372963	-1.698706627	-1.566542625	-1.417408943	-1.336183548	-1.722846985	-1.301035881	-1.301979065	-1.555244446	-1.434791565	-1.539001465	-1.458394051	-1.54775238	-1.496901512	-1.34135437	-1.252768517	-1.149370193	0.321703983	-0.093883753	0.461548194	-0.148034573	0.406677835	0.088164091	0.732484261	-0.116786559
Q5JPE7-2;Q5JPE7;P69849;Q5JPE7-3	Nodal modulator 2;Nodal modulator 3	NOMO2;NOMO3	sp|Q5JPE7-2|NOMO2_HUMAN Isoform 2 of Nodal modulator 2 OS=Homo sapiens OX=9606 GN=NOMO2;sp|Q5JPE7|NOMO2_HUMAN Nodal modulator 2 OS=Homo sapiens OX=9606 GN=NOMO2 PE=1 SV=1;sp|P69849|NOMO3_HUMAN Nodal modulator 3 OS=Homo sapiens OX=9606 GN=NOMO3 PE=1 SV=2;sp	4	66.3	54	54	5	3.125141144	2.974057198	3.119698524	2.892647743	3.123822212	3.073963165	3.098031998	3.008404732	2.90794754	3.007902145	2.952953339	2.9003582	3.10363102	3.133457184	3.158638954	3.059360504	2.887423515	2.892024994	2.052960484	0.129303853	0.418876404	0.058584213	0.163833157	0.030060053	0.509498773	0.076513529
Q5JPH6;Q5JPH6-2	Probable glutamate--tRNA ligase, mitochondrial	EARS2	sp|Q5JPH6|SYEM_HUMAN Probable glutamate--tRNA ligase, mitochondrial OS=Homo sapiens OX=9606 GN=EARS2 PE=1 SV=2;sp|Q5JPH6-2|SYEM_HUMAN Isoform 2 of Probable glutamate--tRNA ligase, mitochondrial OS=Homo sapiens OX=9606 GN=EARS2	2	34.6	13	13	13	-1.246446609	-1.137421608	-1.067435265	-0.960341454	-1.189303398	-1.154666901	-1.028963089	-0.925866127	-0.856725693	-1.175233841	-1.03629303	-1.148273468	-1.120146751	-0.944688797	-1.117087364	-1.026807785	-1.091935158	-0.961761475	0.640032492	-0.125781457	0.523592164	-0.104381561	0.269686416	-0.050868273	0.307341897	-0.072506666
Q5JPI3-2;Q5JPI3	Uncharacterized protein C3orf38	C3orf38	sp|Q5JPI3-2|CC038_HUMAN Isoform 2 of Uncharacterized protein C3orf38 OS=Homo sapiens OX=9606 GN=C3orf38;sp|Q5JPI3|CC038_HUMAN Uncharacterized protein C3orf38 OS=Homo sapiens OX=9606 GN=C3orf38 PE=1 SV=1	2	9.5	2	2	2	-3.767152786	-4.092728615	-3.392899513	NaN	NaN	NaN	-3.74111557	NaN	-3.818214417	NaN	NaN	NaN	NaN	-3.624979019	NaN	-3.720407486	-4.212874413	-3.505168915	0	0.077098846	0	0.067287445	0	0.005397479	0	0.193235397
Q5JRA6;Q5JRA6-2;Q5JRA6-4;Q5JRA6-3	Melanoma inhibitory activity protein 3	MIA3	sp|Q5JRA6|TGO1_HUMAN Transport and Golgi organization protein 1 homolog OS=Homo sapiens OX=9606 GN=MIA3 PE=1 SV=1;sp|Q5JRA6-2|TGO1_HUMAN Isoform 2 of Transport and Golgi organization protein 1 homolog OS=Homo sapiens OX=9606 GN=MIA3	4	36.3	51	51	51	1.089263916	1.132494926	1.038031578	0.975079536	1.164643288	1.139467239	1.041057587	1.092831612	0.980957031	1.061265945	1.016273499	1.090755463	1.148098946	1.1502285	1.137722969	1.054813385	1.06642437	1.276882172	0.879344337	0.077224016	0.196578806	0.020885468	0.851498842	0.096128702	1.395641953	0.091862281
Q5JRX3;Q5JRX3-2;Q5JRX3-3	Presequence protease, mitochondrial	PITRM1	sp|Q5JRX3|PREP_HUMAN Presequence protease, mitochondrial OS=Homo sapiens OX=9606 GN=PITRM1 PE=1 SV=3;sp|Q5JRX3-2|PREP_HUMAN Isoform 2 of Presequence protease, mitochondrial OS=Homo sapiens OX=9606 GN=PITRM1;sp|Q5JRX3-3|PREP_HUMAN Isoform 3 of Presequence p	3	43.1	32	32	32	1.269424438	1.324433327	1.318821907	1.208140373	1.347390175	1.374485016	1.293787003	1.329884529	1.244081497	1.273874283	1.318813324	1.240856171	1.272603035	1.37238121	1.296978951	1.327644348	1.255429268	1.371088028	0.723859743	0.046890656	0.128076223	-0.011458397	0.277374862	0.02112174	0.030284993	0.00361673
Q5JS54-2;Q5JS54;Q5JS54-3	Proteasome assembly chaperone 4	PSMG4	sp|Q5JS54-2|PSMG4_HUMAN Isoform 2 of Proteasome assembly chaperone 4 OS=Homo sapiens OX=9606 GN=PSMG4;sp|Q5JS54|PSMG4_HUMAN Proteasome assembly chaperone 4 OS=Homo sapiens OX=9606 GN=PSMG4 PE=1 SV=2;sp|Q5JS54-3|PSMG4_HUMAN Isoform 3 of Proteasome assembly	3	48.8	4	4	4	-2.431819916	-2.601986885	-2.467572212	-3.132241249	-2.211709023	-2.395500183	-2.366744995	-2.737986565	-2.79807663	-2.857933044	-2.626756668	-2.634395599	-2.650639534	-2.787893295	-2.709387779	-2.915672302	-2.81956768	-2.736164093	2.637892919	0.430536826	0.230123767	0.096783161	0.239138318	-0.040009737	0.389072804	0.064212084
Q5JSH3-4;Q5JSH3-2;Q5JSH3;Q5JSH3-3	WD repeat-containing protein 44	WDR44	sp|Q5JSH3-4|WDR44_HUMAN Isoform 4 of WD repeat-containing protein 44 OS=Homo sapiens OX=9606 GN=WDR44;sp|Q5JSH3-2|WDR44_HUMAN Isoform 2 of WD repeat-containing protein 44 OS=Homo sapiens OX=9606 GN=WDR44;sp|Q5JSH3|WDR44_HUMAN WD repeat-containing protein 4	4	18.9	11	11	11	-1.794628143	-2.20735836	-2.005583763	-2.026553154	-1.843708992	-1.777359009	-2.250621796	-1.998702049	-2.065658569	-2.059186935	-2.040960312	-1.901281357	-2.069867134	-2.035036087	-2.039593697	-1.893871307	-2.337950706	-2.124000549	0.274059077	0.083897034	0.144413892	0.032596111	0.25047286	-0.057727098	0.356971422	0.03906544
Q5JSL3	Dedicator of cytokinesis protein 11	DOCK11	sp|Q5JSL3|DOC11_HUMAN Dedicator of cytokinesis protein 11 OS=Homo sapiens OX=9606 GN=DOCK11 PE=1 SV=2	1	18.3	27	26	26	-0.651947021	-0.90636158	-0.83185482	-0.727982521	-0.898411751	-0.760826111	-0.617408752	-0.973139763	-0.819923401	-0.872339249	-0.70917511	-0.788288116	-0.787056923	-0.717525482	-0.5765028	-0.812379837	-0.878466606	-0.520936966	0.388808364	0.084762176	0.351180466	0.064107895	0.686889782	0.146572828	0.52986327	0.079354207
Q5JSP0;Q5JSP0-3;Q5JSP0-2	FYVE, RhoGEF and PH domain-containing protein 3	FGD3	sp|Q5JSP0|FGD3_HUMAN FYVE, RhoGEF and PH domain-containing protein 3 OS=Homo sapiens OX=9606 GN=FGD3 PE=1 SV=1;sp|Q5JSP0-3|FGD3_HUMAN Isoform 3 of FYVE, RhoGEF and PH domain-containing protein 3 OS=Homo sapiens OX=9606 GN=FGD3;sp|Q5JSP0-2|FGD3_HUMAN Isofor	3	44.4	22	22	22	0.135217667	0.112915993	0.337208748	0.223046303	0.092358589	0.174007416	0.074811935	0.148089409	0.149259567	0.161188126	0.311323166	0.356872559	0.194849968	0.180046082	0.23879528	0.194738388	0.140868187	0.475416183	0.696462024	-0.078739087	0.052400314	0.009632111	0.361036843	0.069989443	0.322777474	0.051457802
Q5JSZ5;Q5JSZ5-5;Q5JSZ5-2;Q5JSZ5-3;Q5JSZ5-4	Protein PRRC2B	PRRC2B	sp|Q5JSZ5|PRC2B_HUMAN Protein PRRC2B OS=Homo sapiens OX=9606 GN=PRRC2B PE=1 SV=2;sp|Q5JSZ5-5|PRC2B_HUMAN Isoform 1 of Protein PRRC2B OS=Homo sapiens OX=9606 GN=PRRC2B	5	17.6	23	21	21	-0.706762314	-0.577374458	-0.919049263	-0.777447701	-0.811379433	-0.636888504	-0.684677124	-0.656300545	-0.453678131	-0.516223907	-0.545772552	-0.483791351	-0.67551136	-0.548616409	-0.568524361	-0.674907684	-0.482230186	-0.378034592	1.279375764	-0.167987903	1.296355998	-0.20216465	0.081043603	0.017069578	0.143993236	-0.02631259
Q5JTH9;Q5JTH9-2;Q5JTH9-3	RRP12-like protein	RRP12	sp|Q5JTH9|RRP12_HUMAN RRP12-like protein OS=Homo sapiens OX=9606 GN=RRP12 PE=1 SV=2;sp|Q5JTH9-2|RRP12_HUMAN Isoform 2 of RRP12-like protein OS=Homo sapiens OX=9606 GN=RRP12;sp|Q5JTH9-3|RRP12_HUMAN Isoform 3 of RRP12-like protein OS=Homo sapiens OX=9606 GN=	3	51.7	58	58	57	3.170789719	3.190802574	3.113255501	2.957806587	3.130179405	3.182559967	3.176897049	3.1515131	3.078964233	3.029733658	3.041639328	3.014266968	3.177302361	3.213420868	3.133229256	3.139780045	3.009902	3.03645134	1.25595382	0.087749561	0.220292124	0.032701015	0.035115961	0.00437808	0.430044072	0.059534152
Q5JTJ3-2;Q5JTJ3-3;Q5JTJ3	Cytochrome c oxidase assembly factor 6 homolog	COA6	sp|Q5JTJ3-2|COA6_HUMAN Isoform 2 of Cytochrome c oxidase assembly factor 6 homolog OS=Homo sapiens OX=9606 GN=COA6;sp|Q5JTJ3-3|COA6_HUMAN Isoform 3 of Cytochrome c oxidase assembly factor 6 homolog OS=Homo sapiens OX=9606 GN=COA6;sp|Q5JTJ3|COA6_HUMAN Cytoc	3	34.8	8	8	8	0.735864639	0.725119591	0.719721794	0.724989891	0.665003777	0.795625687	0.569221497	0.842516899	0.671199799	0.786577225	0.577993393	0.815925598	0.684029579	0.679016113	0.46614933	0.632240295	0.6918993	0.592721939	0.18737465	-0.042954842	0.040145431	0.00685215	0.81095453	-0.123819113	0.028939291	0.006751935
Q5JTV8-3;Q5JTV8-2	Torsin-1A-interacting protein 1	TOR1AIP1	sp|Q5JTV8-3|TOIP1_HUMAN Isoform 3 of Torsin-1A-interacting protein 1 OS=Homo sapiens OX=9606 GN=TOR1AIP1	2	46.4	23	23	2	2.149087906	2.240160942	2.165606499	2.315310478	2.129509926	2.133424759	2.068367004	2.228163719	2.089254379	2.082427979	2.069677353	2.230089188	2.119526863	2.140739441	2.121815681	2.213754654	2.316872597	2.345527649	0.051046344	-0.006946961	0.962727004	0.100160599	1.088914848	0.132111788	0.378084189	0.046070973
Q5JTW2;Q5JTW2-3;Q5JTW2-5;Q5JTW2-2	Centrosomal protein of 78 kDa	CEP78	sp|Q5JTW2|CEP78_HUMAN Centrosomal protein of 78 kDa OS=Homo sapiens OX=9606 GN=CEP78 PE=1 SV=1;sp|Q5JTW2-3|CEP78_HUMAN Isoform 3 of Centrosomal protein of 78 kDa OS=Homo sapiens OX=9606 GN=CEP78;sp|Q5JTW2-5|CEP78_HUMAN Isoform 4 of Centrosomal protein of 7	4	8.3	3	3	3	-4.056493759	-3.864338875	-3.69522953	-3.85945034	-3.659281731	-3.643154144	-3.554468155	-3.572529793	-3.626991272	-3.967662811	-3.751787186	-3.6873703	-3.692921638	-3.599233627	-3.754986763	-3.549781799	-3.889519691	-3.512443542	0.456761885	0.110774755	0.567607	-0.139135361	0.163975549	0.053059816	0.266049756	0.06990091
Q5JTZ9	Alanine--tRNA ligase, mitochondrial	AARS2	sp|Q5JTZ9|SYAM_HUMAN Alanine--tRNA ligase, mitochondrial OS=Homo sapiens OX=9606 GN=AARS2 PE=1 SV=1	1	32	21	21	21	-0.20913887	-0.105162621	-0.039261818	-0.118578911	-0.108307838	0.018911362	-0.199129105	-0.076678276	-0.181762695	-0.065130234	-0.259801865	-0.161172867	-0.12215519	-0.083148956	-0.179759026	-0.135772705	-0.148327827	0.113311768	0.265599491	0.049668074	0.188349831	0.027807713	0.297723401	0.05820632	0.155608144	0.023684263
Q5JU69;Q8N2E6;Q5JU69-2	Torsin-2A	TOR2A	sp|Q5JU69|TOR2A_HUMAN Torsin-2A OS=Homo sapiens OX=9606 GN=TOR2A PE=2 SV=1	3	19.9	4	4	4	-2.863714218	-2.670083046	-2.840266228	-2.873230934	-3.02802372	-3.115896225	-2.953050613	-2.965382576	-2.861919403	-2.721252441	-3.033176422	-2.771028519	-2.800784111	-2.718578339	-2.857188225	-2.745990753	-2.780274391	-2.613716125	0.729155293	-0.136890809	0.452573742	0.083609104	0.867583599	0.146140337	0.764618567	0.131969055
Q5JUR7;Q5JUR7-2	Testis-expressed sequence 30 protein	TEX30	sp|Q5JUR7|TEX30_HUMAN Testis-expressed protein 30 OS=Homo sapiens OX=9606 GN=TEX30 PE=2 SV=1	2	30.8	5	5	5	-2.461416245	-2.241099358	-2.228240013	-2.44432354	-2.411574364	-2.520359039	-2.433149338	-2.362654686	-2.518112183	-2.221984863	-2.332353592	-2.618558884	-2.373595238	-2.788581848	-2.397091866	-2.750289917	-2.315779686	-2.401968002	0.569938034	-0.096251249	0.060476219	0.015006542	0.416092232	-0.107506037	0.932221486	-0.234802326
Q5JVF3;Q5JVF3-4;Q5JVF3-3;Q5JVF3-2	PCI domain-containing protein 2	PCID2	sp|Q5JVF3|PCID2_HUMAN PCI domain-containing protein 2 OS=Homo sapiens OX=9606 GN=PCID2 PE=1 SV=2;sp|Q5JVF3-4|PCID2_HUMAN Isoform 4 of PCI domain-containing protein 2 OS=Homo sapiens OX=9606 GN=PCID2;sp|Q5JVF3-3|PCID2_HUMAN Isoform 3 of PCI domain-containin	4	53.4	17	17	17	-0.050676346	-0.066308022	-0.114230156	-0.184500694	-0.143530846	-0.099143982	0.01587677	-0.378060341	-0.187261581	-0.277450562	-0.33323288	-0.358032227	-0.348578453	-0.054023743	-0.215672493	-0.269697189	-0.212954521	-0.045625687	1.751868616	0.218401988	2.012784842	0.190072536	0.852224707	0.108013868	0.15937826	0.040456533
Q5K651	Sterile alpha motif domain-containing protein 9	SAMD9	sp|Q5K651|SAMD9_HUMAN Sterile alpha motif domain-containing protein 9 OS=Homo sapiens OX=9606 GN=SAMD9 PE=1 SV=1	1	8.4	8	8	8	-3.214179993	-3.716258049	-3.202784538	-2.892069817	-3.113497734	-3.081167221	-3.04227066	-3.316248894	-2.597070694	-3.281230927	-3.583978653	-2.9894104	-2.448746681	-3.222406387	-3.121455193	-3.345220566	-2.915169716	-2.963880539	0.178857148	0.115653753	0.082314463	-0.061690807	0.182559188	0.108200788	0.429171404	0.307777802
Q5M775;Q5M775-2;Q5M775-4;Q5M775-5;Q5M775-3	Cytospin-B	SPECC1	sp|Q5M775|CYTSB_HUMAN Cytospin-B OS=Homo sapiens OX=9606 GN=SPECC1 PE=1 SV=1;sp|Q5M775-2|CYTSB_HUMAN Isoform 2 of Cytospin-B OS=Homo sapiens OX=9606 GN=SPECC1;sp|Q5M775-4|CYTSB_HUMAN Isoform 4 of Cytospin-B OS=Homo sapiens OX=9606 GN=SPECC1;sp|Q5M775-5|CYT	5	24.3	18	18	18	-0.505231857	-0.692315102	-0.438317299	-0.665232658	-0.483342171	-0.524297714	-0.742370605	-0.413804054	-0.424854279	-0.727424622	-0.55324173	-0.420063019	-0.434109688	-0.683362961	-0.62268734	-0.626220703	-0.435603142	-0.59677124	0.189837685	-0.053505659	0.186325384	-0.045443058	0.184107848	-0.040489435	0.05384706	0.017319282
Q5MIZ7-3;Q5MIZ7-2;Q5MIZ7;Q5MIZ7-5;Q5MIZ7-4	Serine/threonine-protein phosphatase 4 regulatory subunit 3B	SMEK2	sp|Q5MIZ7-3|P4R3B_HUMAN Isoform 3 of Serine/threonine-protein phosphatase 4 regulatory subunit 3B OS=Homo sapiens OX=9606 GN=PPP4R3B;sp|Q5MIZ7-2|P4R3B_HUMAN Isoform 2 of Serine/threonine-protein phosphatase 4 regulatory subunit 3B OS=Homo sapiens OX=9606 G	5	36.9	24	14	14	-1.416660309	-1.54579258	-1.670010567	-1.549948692	-1.292117119	-1.440645218	-1.39021492	-1.318202019	-1.523849487	-1.368343353	-1.62480545	-1.456590652	-1.385529518	-1.22653389	-1.533360481	-1.584001541	-1.694558144	-1.754886627	0.40188784	0.084474325	0.444355429	-0.086802959	1.098622034	-0.182901621	0.447909971	0.102582057
Q5NDL2;Q5NDL2-3;Q5NDL2-2	EGF domain-specific O-linked N-acetylglucosamine transferase	EOGT	sp|Q5NDL2|EOGT_HUMAN EGF domain-specific O-linked N-acetylglucosamine transferase OS=Homo sapiens OX=9606 GN=EOGT PE=1 SV=1;sp|Q5NDL2-3|EOGT_HUMAN Isoform 3 of EGF domain-specific O-linked N-acetylglucosamine transferase OS=Homo sapiens OX=9606 GN=EOGT	3	9.9	4	4	4	-3.148981094	-3.309411049	NaN	-3.446702003	-3.599446297	-3.242841721	-3.347259521	NaN	-3.245538712	-3.578090668	-3.42430687	NaN	-3.253931999	-3.43321991	NaN	NaN	-3.65708065	-3.478858948	0.046586188	0.019462903	0.37095924	0.114280701	0.444698411	-0.151991049	0.191919223	0.072402795
Q5PRF9	Protein Smaug homolog 2	SAMD4B	sp|Q5PRF9|SMAG2_HUMAN Protein Smaug homolog 2 OS=Homo sapiens OX=9606 GN=SAMD4B PE=1 SV=1	1	24.1	8	8	8	-2.839944839	-2.784245491	-2.509325981	NaN	-2.94545269	-2.751401901	-2.762434006	-2.807242393	-2.660600662	-2.669958115	-2.486408234	-2.364061356	-2.697773933	-2.33817482	-2.893166542	-2.745437622	-2.755015373	-2.668533325	0.848377389	-0.163710515	0.184710186	-0.055119753	0.650767412	-0.109485865	0.726004663	0.189382315
Q5QJE6	Deoxynucleotidyltransferase terminal-interacting protein 2	DNTTIP2	sp|Q5QJE6|TDIF2_HUMAN Deoxynucleotidyltransferase terminal-interacting protein 2 OS=Homo sapiens OX=9606 GN=DNTTIP2 PE=1 SV=2	1	48.7	26	26	26	1.830993652	1.797593117	1.810090065	1.716609001	1.808306694	1.797052383	1.847734451	1.808144569	1.801382065	1.749471664	1.788312912	1.975845337	1.796229362	1.773082733	1.809464455	1.921377182	1.835988045	2.094694138	0.730237672	0.03087004	0.024081841	0.001993656	1.008385994	0.128553152	0.494457142	0.061558008
Q5R372-4;Q5R372;Q5R372-3;Q5R372-2;Q5R372-9	Rab GTPase-activating protein 1-like	RABGAP1L	sp|Q5R372-4|RBG1L_HUMAN Isoform 4 of Rab GTPase-activating protein 1-like OS=Homo sapiens OX=9606 GN=RABGAP1L;sp|Q5R372|RBG1L_HUMAN Rab GTPase-activating protein 1-like OS=Homo sapiens OX=9606 GN=RABGAP1L PE=1 SV=1;sp|Q5R372-3|RBG1L_HUMAN Isoform 3 of Rab	5	19.2	11	10	9	-1.557380676	-1.380228996	-1.533619881	-1.841713905	-1.472397804	-1.638605118	-1.808641434	-1.55936718	-1.663864136	-1.487829208	-1.39009285	-1.472358704	-1.66533947	-1.623443604	-1.668187141	-1.38293457	-2.046233177	-1.616855621	0.481960489	-0.114593108	0.18461963	-0.052947521	0.464157339	-0.153264284	0.304687429	-0.061758916
Q5R3I4	Tetratricopeptide repeat protein 38	TTC38	sp|Q5R3I4|TTC38_HUMAN Tetratricopeptide repeat protein 38 OS=Homo sapiens OX=9606 GN=TTC38 PE=1 SV=1	1	23	6	6	6	-3.404504776	NaN	-3.438836098	-3.250763893	-3.401707649	-3.589895248	-3.201545715	-3.789650917	-3.61173439	-3.441236496	-3.850641251	-3.587675095	-3.332367897	-3.622676849	-3.735642433	-3.859657288	-3.048336983	-3.37670517	0.942815301	0.275599559	1.305716943	0.308614175	0.352404827	0.168230295	0.542066573	0.159075816
Q5RI15;Q5RI15-2	Cytochrome c oxidase protein 20 homolog	COX20	sp|Q5RI15|COX20_HUMAN Cytochrome c oxidase assembly protein COX20, mitochondrial OS=Homo sapiens OX=9606 GN=COX20 PE=1 SV=2;sp|Q5RI15-2|COX20_HUMAN Isoform 2 of Cytochrome c oxidase assembly protein COX20, mitochondrial OS=Homo sapiens OX=9606 GN=COX20	2	10.2	1	1	1	NaN	NaN	NaN	NaN	-3.009181023	NaN	NaN	NaN	NaN	NaN	NaN	-2.671886444	-2.654278755	-2.654418945	NaN	NaN	NaN	-2.792762756	0	NaN	0	NaN	0	NaN	0	NaN
Q5RKV6	Exosome complex component MTR3	EXOSC6	sp|Q5RKV6|EXOS6_HUMAN Exosome complex component MTR3 OS=Homo sapiens OX=9606 GN=EXOSC6 PE=1 SV=1	1	33.1	9	9	9	0.783426285	0.969285011	0.831706047	0.985976219	0.776051521	0.784793854	0.691755295	0.882435799	0.878652573	0.86186409	0.797796249	0.922073364	0.815825462	0.746154785	0.759987831	0.931354523	0.798945427	0.975664139	1.555162205	-0.104320288	0.289404633	0.037411213	0.073266301	0.011300802	0.221148796	-0.027169307
Q5SNT2;Q5SNT2-2	Transmembrane protein 201	TMEM201	sp|Q5SNT2|TM201_HUMAN Transmembrane protein 201 OS=Homo sapiens OX=9606 GN=TMEM201 PE=1 SV=1;sp|Q5SNT2-2|TM201_HUMAN Isoform 2 of Transmembrane protein 201 OS=Homo sapiens OX=9606 GN=TMEM201	2	24.2	10	10	10	-0.68979454	-0.996180534	-0.541485786	-0.649237633	-0.787583351	-0.941068649	-0.694929123	-0.815741539	-0.613481522	-0.752277374	-0.588506699	-1.080789566	-0.868527412	-0.656593323	-0.585478783	-0.708259583	-0.657917976	-0.655166626	0.605624755	-0.115358591	0.086552571	-0.02667284	0.281429683	0.040796041	0.686750551	-0.176134984
Q5SRE5;Q5SRE5-2	Nucleoporin NUP188 homolog	NUP188	sp|Q5SRE5|NU188_HUMAN Nucleoporin NUP188 homolog OS=Homo sapiens OX=9606 GN=NUP188 PE=1 SV=1;sp|Q5SRE5-2|NU188_HUMAN Isoform 2 of Nucleoporin NUP188 homolog OS=Homo sapiens OX=9606 GN=NUP188	2	31.8	46	46	46	1.735445023	1.634076118	1.755419731	1.600773811	1.715437889	1.670873642	1.748636246	1.599545479	1.556146622	1.568990707	1.562246323	1.600357056	1.727133751	1.746171951	1.639908791	1.619367599	1.474135399	1.576965332	2.845129624	0.139916976	1.513543232	0.109696388	0.054110274	0.005861998	1.516952092	0.119488637
Q5SSJ5;Q5SSJ5-2;Q5SSJ5-3;Q5SSJ5-5	Heterochromatin protein 1-binding protein 3	HP1BP3	sp|Q5SSJ5|HP1B3_HUMAN Heterochromatin protein 1-binding protein 3 OS=Homo sapiens OX=9606 GN=HP1BP3 PE=1 SV=1;sp|Q5SSJ5-2|HP1B3_HUMAN Isoform 2 of Heterochromatin protein 1-binding protein 3 OS=Homo sapiens OX=9606 GN=HP1BP3;sp|Q5SSJ5-3|HP1B3_HUMAN Isoform	4	43.8	31	31	31	3.337530136	3.496159554	3.364655495	3.466895103	3.352549553	3.416604996	3.387321472	3.473017693	3.45334053	3.475992203	3.492282867	3.627567291	3.367669106	3.425941467	3.406544685	3.500453949	3.602051735	3.700059891	2.333723465	-0.088166316	0.70949822	-0.057348251	0.577334295	0.078619242	0.0003352	6.76E-05
Q5SW79;Q5SW79-2;Q5SW79-3;Q96L14;Q9Y4F5-3;Q9Y4F5-2;Q9Y4F5	Centrosomal protein of 170 kDa	CEP170	sp|Q5SW79|CE170_HUMAN Centrosomal protein of 170 kDa OS=Homo sapiens OX=9606 GN=CEP170 PE=1 SV=1;sp|Q5SW79-2|CE170_HUMAN Isoform 2 of Centrosomal protein of 170 kDa OS=Homo sapiens OX=9606 GN=CEP170;sp|Q5SW79-3|CE170_HUMAN Isoform 3 of Centrosomal protein	7	34.8	39	39	39	0.637088776	0.722064018	0.760119438	0.684840202	0.642794609	0.7871418	0.667036057	0.810366631	0.849565506	0.744598389	0.719810486	0.780477524	0.65683651	0.745653152	0.801962852	0.82657814	0.805838585	0.819328308	0.76794537	-0.082094431	1.044025399	-0.080057144	0.4853136	0.032341719	0.515448901	-0.053429524
Q5SW96	Low density lipoprotein receptor adapter protein 1	LDLRAP1	sp|Q5SW96|ARH_HUMAN Low density lipoprotein receptor adapter protein 1 OS=Homo sapiens OX=9606 GN=LDLRAP1 PE=1 SV=3	1	15.6	3	3	3	-2.988035202	-3.618531227	-3.180722237	-3.610833168	-3.141049385	-3.016067505	-3.254640579	-3.568829536	-3.153060913	-3.191486359	-3.088344574	-2.945087433	-2.935069084	-3.300352097	-3.177268028	-3.303728104	-4.100880623	-3.362091064	0.340135324	0.113177856	0.205187521	-0.099100113	0.450003705	-0.235561609	0.529844249	0.190260808
Q5SWX8-3;Q5SWX8;Q5SWX8-4;Q5SWX8-2	Protein odr-4 homolog	ODR4	sp|Q5SWX8-3|ODR4_HUMAN Isoform 3 of Protein odr-4 homolog OS=Homo sapiens OX=9606 GN=ODR4;sp|Q5SWX8|ODR4_HUMAN Protein odr-4 homolog OS=Homo sapiens OX=9606 GN=ODR4 PE=1 SV=1;sp|Q5SWX8-4|ODR4_HUMAN Isoform 4 of Protein odr-4 homolog OS=Homo sapiens OX=9606	4	22.1	5	5	5	-3.251823425	-3.095507622	-3.220419884	-3.219447136	-3.075331688	-2.950439453	-3.217142105	-3.193594933	-2.987300873	-3.194955826	-3.320495605	-3.163082123	-2.97806263	-3.239957809	-2.834475517	-2.852832794	NaN	-2.500520706	0.38538263	0.093115727	0.108749821	-0.022712708	1.778027433	0.44481047	0.173266217	0.047052622
Q5SXM2	snRNA-activating protein complex subunit 4	SNAPC4	sp|Q5SXM2|SNPC4_HUMAN snRNA-activating protein complex subunit 4 OS=Homo sapiens OX=9606 GN=SNAPC4 PE=1 SV=1	1	9.4	6	6	6	-3.913671494	-4.010043144	-3.677266121	-3.373059273	-4.110520363	-3.379255295	NaN	-3.936696053	-3.69701767	NaN	-3.858739853	-3.332805634	-3.612294197	-3.602743149	-3.944493294	-4.213233948	-3.782921791	-3.490882874	0.105444953	0.08593003	0.190770379	0.087307851	0.049959278	-0.027065118	1.277004136	0.314870199
Q5SY16	Polynucleotide 5-hydroxyl-kinase NOL9	NOL9	sp|Q5SY16|NOL9_HUMAN Polynucleotide 5-hydroxyl-kinase NOL9 OS=Homo sapiens OX=9606 GN=NOL9 PE=1 SV=1	1	30.5	16	16	16	0.399295807	0.064640999	0.38047123	0.125868797	0.376648903	0.317022324	0.293811798	0.131472588	0.202310562	0.235301971	0.305740356	0.180641174	0.390492439	0.320901871	0.315554619	0.208158493	0.062251091	0.307527542	1.168698131	0.110454639	0.093239311	0.023862839	0.022989219	0.004666567	0.531737321	0.078638792
Q5T0D9-2;Q5T0D9	Tumor protein p63-regulated gene 1-like protein	TPRG1L	sp|Q5T0D9-2|TPRGL_HUMAN Isoform 2 of Tumor protein p63-regulated gene 1-like protein OS=Homo sapiens OX=9606 GN=TPRG1L;sp|Q5T0D9|TPRGL_HUMAN Tumor protein p63-regulated gene 1-like protein OS=Homo sapiens OX=9606 GN=TPRG1L PE=1 SV=1	2	49.3	5	5	5	-1.710041046	-1.287337303	-1.65031147	-1.906970024	-2.348790169	-2.256284714	-1.929668427	-2.146435738	-2.166761398	-2.367397308	-2.333780289	-2.197193146	-2.025321007	-1.982965469	-2.203532219	-2.156978607	-2.213807106	-2.124910355	0.240379052	0.075345914	2.319932889	0.614928722	0.621892508	0.078786612	1.06878518	0.185100476
Q5T0F9-2;Q5T0F9;Q5T0F9-3;Q5T0F9-4	Coiled-coil and C2 domain-containing protein 1B	CC2D1B	sp|Q5T0F9-2|C2D1B_HUMAN Isoform 2 of Coiled-coil and C2 domain-containing protein 1B OS=Homo sapiens OX=9606 GN=CC2D1B;sp|Q5T0F9|C2D1B_HUMAN Coiled-coil and C2 domain-containing protein 1B OS=Homo sapiens OX=9606 GN=CC2D1B PE=1 SV=1;sp|Q5T0F9-3|C2D1B_HUMAN	4	10	6	6	6	-3.433870316	-3.14287281	-3.475718498	-3.459263802	-3.67462635	NaN	-3.292470932	-3.536700249	-3.361818314	-2.904071808	NaN	-3.340991974	-3.422909737	-3.286235809	-2.801243782	-3.353664398	-3.218598366	NaN	0.301428141	-0.216018518	0.241653161	-0.110401233	0.22193945	0.143027941	0.160761605	-0.082515717
Q5T160	Probable arginine--tRNA ligase, mitochondrial	RARS2	sp|Q5T160|SYRM_HUMAN Probable arginine--tRNA ligase, mitochondrial OS=Homo sapiens OX=9606 GN=RARS2 PE=1 SV=1	1	24.9	12	12	12	-1.838422775	-2.143988609	-1.582480431	-2.175368309	-1.70194149	-1.748519897	-2.055328369	-1.640280724	-2.025787354	-2.129577637	-2.100154877	-1.892091751	-1.733477592	-2.089851379	-2.145342827	-2.00459671	-2.268698692	-0.889539719	0.3626524	0.138686895	0.07768487	0.038885117	0.168810373	0.146905661	0.164913084	0.068809907
Q5T1C6	Acyl-coenzyme A thioesterase THEM4	THEM4	sp|Q5T1C6|THEM4_HUMAN Acyl-coenzyme A thioesterase THEM4 OS=Homo sapiens OX=9606 GN=THEM4 PE=1 SV=1	1	16.7	4	4	4	-2.980409622	-2.994492531	-2.973296165	-3.174923897	-3.195969582	-2.867750168	-2.7943573	-2.882760048	-2.680574417	-3.316932678	-3.040473938	-3.185724258	-2.761588097	-2.84100914	-3.004839897	-2.743753433	-2.262507439	-3.02797699	0.050460532	0.027492921	0.133723194	-0.050595284	0.44277037	0.220415831	0.095444714	0.050744772
Q5T1M5;Q5T1M5-2;Q5T1M5-3	FK506-binding protein 15	FKBP15	sp|Q5T1M5|FKB15_HUMAN FK506-binding protein 15 OS=Homo sapiens OX=9606 GN=FKBP15 PE=1 SV=2;sp|Q5T1M5-2|FKB15_HUMAN Isoform 2 of FK506-binding protein 15 OS=Homo sapiens OX=9606 GN=FKBP15	3	39.8	36	36	36	0.655925751	0.682738304	0.603804588	0.577240944	0.715298653	0.718616486	0.61059761	0.721800804	0.709320068	0.595445633	0.757696152	0.641021729	0.754496574	0.801446915	0.661475182	0.814105988	0.700716972	0.894514084	0.104157734	-0.014561415	0.767666348	-0.066138268	0.517041754	0.071637392	0.254757205	0.036256075
Q5T1V6;Q5T1V6-2	Probable ATP-dependent RNA helicase DDX59	DDX59	sp|Q5T1V6|DDX59_HUMAN Probable ATP-dependent RNA helicase DDX59 OS=Homo sapiens OX=9606 GN=DDX59 PE=1 SV=1;sp|Q5T1V6-2|DDX59_HUMAN Isoform 2 of Probable ATP-dependent RNA helicase DDX59 OS=Homo sapiens OX=9606 GN=DDX59	2	11.5	5	5	5	-4.379611969	-4.146254539	NaN	NaN	-4.402840614	-3.955854416	NaN	-4.315768242	NaN	NaN	-4.297199249	NaN	-4.123269081	-3.874235153	NaN	-4.052879333	-3.958605766	-4.267101288	0.202668962	0.12713623	0.127516336	0.043550491	0.77464341	0.213621616	0.877287513	0.307731628
Q5T200;Q5T200-2	Zinc finger CCCH domain-containing protein 13	ZC3H13	sp|Q5T200|ZC3HD_HUMAN Zinc finger CCCH domain-containing protein 13 OS=Homo sapiens OX=9606 GN=ZC3H13 PE=1 SV=1;sp|Q5T200-2|ZC3HD_HUMAN Isoform 2 of Zinc finger CCCH domain-containing protein 13 OS=Homo sapiens OX=9606 GN=ZC3H13	2	12.3	15	15	15	-0.318695068	-0.307284355	-0.094010353	-0.135525703	-0.19665432	-0.295869827	-0.136281967	-0.101519585	-0.180233002	-0.020952225	-0.081323624	0.074874878	-0.161879539	-0.114318848	-0.094679832	-0.18821907	-0.054135323	0.081069946	1.027172659	-0.113594929	0.896027891	-0.117871761	0.194403392	0.032016039	0.152158702	0.028899272
Q5T280	Putative methyltransferase C9orf114	C9orf114	sp|Q5T280|CI114_HUMAN Putative methyltransferase C9orf114 OS=Homo sapiens OX=9606 GN=SPOUT1 PE=1 SV=3	1	43.6	14	14	14	0.282405853	0.431130409	0.261208534	0.311625481	0.213284492	0.12597847	0.227048874	0.247986794	0.198789597	0.126283646	0.234731674	0.260784149	0.123606682	0.151210785	0.244744301	0.390977859	0.333788872	0.420162201	0.116326904	-0.013177315	1.367515729	0.119644642	1.661811216	0.145470381	0.191155098	-0.023414056
Q5T2E6;Q5T2E6-2	UPF0668 protein C10orf76	C10orf76	sp|Q5T2E6|ARMD3_HUMAN Armadillo-like helical domain-containing protein 3 OS=Homo sapiens OX=9606 GN=ARMH3 PE=1 SV=1	2	19	8	8	8	-2.023168564	-2.619429588	-2.43228817	-2.661086082	-2.765156746	-2.224666595	-2.342046738	-2.85588932	-2.798931122	-2.486930847	-2.304386139	-2.491901398	-2.246483803	-2.263612747	-2.384358406	-2.39422226	-3.44157505	-2.766405106	0.342527344	0.167577664	0.398819846	0.177541256	0.189101394	-0.135105848	0.796778536	0.277535041
Q5T2R2;Q5T2R2-3;Q5T2R2-2	Decaprenyl-diphosphate synthase subunit 1	PDSS1	sp|Q5T2R2|DPS1_HUMAN Decaprenyl-diphosphate synthase subunit 1 OS=Homo sapiens OX=9606 GN=PDSS1 PE=1 SV=1;sp|Q5T2R2-3|DPS1_HUMAN Isoform 3 of Decaprenyl-diphosphate synthase subunit 1 OS=Homo sapiens OX=9606 GN=PDSS1;sp|Q5T2R2-2|DPS1_HUMAN Isoform 2 of Dec	3	25.1	6	6	6	-3.065271378	-3.53113842	-3.199738503	-3.247767448	-3.187247276	-3.088747025	-3.244262695	-4.484089851	-3.465906143	-3.146131516	-3.382190704	-3.102386475	-3.13295269	-3.381193161	-3.402838707	-3.230743408	-3.510300636	NaN	0.58309324	0.446160555	0.531821273	0.358600616	0.272594382	0.238285303	0.523418613	0.414068778
Q5T3I0-3;Q5T3I0;Q5T3I0-2	G patch domain-containing protein 4	GPATCH4	sp|Q5T3I0-3|GPTC4_HUMAN Isoform 3 of G patch domain-containing protein 4 OS=Homo sapiens OX=9606 GN=GPATCH4;sp|Q5T3I0|GPTC4_HUMAN G patch domain-containing protein 4 OS=Homo sapiens OX=9606 GN=GPATCH4 PE=1 SV=2	3	41.9	17	17	17	0.62071228	0.855557442	0.645272255	0.528391838	0.786877632	0.765439987	0.673484802	0.837298393	0.769979477	0.687294006	0.791322708	0.877477646	0.734129906	0.735210419	0.61669445	0.603769302	0.769034386	0.756092072	0.252859294	-0.029539506	0.696836716	-0.108990192	0.776723162	-0.085076094	0.070275914	0.010799011
Q5T3J3;Q5T3J3-2	Ligand-dependent nuclear receptor-interacting factor 1	LRIF1	sp|Q5T3J3|LRIF1_HUMAN Ligand-dependent nuclear receptor-interacting factor 1 OS=Homo sapiens OX=9606 GN=LRIF1 PE=1 SV=1;sp|Q5T3J3-2|LRIF1_HUMAN Isoform 2 of Ligand-dependent nuclear receptor-interacting factor 1 OS=Homo sapiens OX=9606 GN=LRIF1	2	24.6	11	11	11	-1.035142899	-1.147120476	-1.144417763	-1.218155861	-1.166380882	-0.944992065	-1.230173111	-1.175438881	-1.197593689	-1.245304108	-1.093252182	-1.049081802	-1.043795586	-1.100082397	-1.219138145	-1.047431946	-1.127476692	-1.31370163	0.33028266	0.064048529	0.365930131	0.041687965	0.004884893	0.000960112	1.423780545	0.113577286
Q5T440	Putative transferase CAF17, mitochondrial	IBA57	sp|Q5T440|CAF17_HUMAN Putative transferase CAF17, mitochondrial OS=Homo sapiens OX=9606 GN=IBA57 PE=1 SV=1	1	51.4	12	12	12	-0.54047966	-0.50180912	-0.446482658	-0.560479164	-0.374592781	-0.406366348	-0.542715073	-0.647948265	-0.42102623	-0.5897789	-0.584352493	-0.58751297	-0.533024788	-0.349843979	-0.47541523	-0.399152756	-0.474600792	-0.405626297	0.80162626	0.119551738	0.386354056	0.048463821	1.21366392	0.122077703	0.361241671	0.070649227
Q5T447;Q5T447-2	E3 ubiquitin-protein ligase HECTD3	HECTD3	sp|Q5T447|HECD3_HUMAN E3 ubiquitin-protein ligase HECTD3 OS=Homo sapiens OX=9606 GN=HECTD3 PE=1 SV=1;sp|Q5T447-2|HECD3_HUMAN Isoform 2 of E3 ubiquitin-protein ligase HECTD3 OS=Homo sapiens OX=9606 GN=HECTD3	2	28.3	21	21	21	-0.647987366	-0.771981239	-0.720377922	-0.850232124	-0.812804222	-0.840415955	-0.701869965	-0.819809914	-0.872903824	-0.778966904	-0.829175949	-0.716537476	-0.87177372	-0.708551407	-0.836731911	-0.71720314	-0.904896736	-0.750762939	0.41570808	0.0401841	0.8289027	0.077569485	0.192564849	0.022815466	0.542973879	0.05959328
Q5T4S7-3;Q5T4S7;Q5T4S7-2;Q5T4S7-4;Q5T4S7-5;Q5T4S7-6	E3 ubiquitin-protein ligase UBR4	UBR4	sp|Q5T4S7-3|UBR4_HUMAN Isoform 3 of E3 ubiquitin-protein ligase UBR4 OS=Homo sapiens OX=9606 GN=UBR4;sp|Q5T4S7|UBR4_HUMAN E3 ubiquitin-protein ligase UBR4 OS=Homo sapiens OX=9606 GN=UBR4 PE=1 SV=1;sp|Q5T4S7-2|UBR4_HUMAN Isoform 2 of E3 ubiquitin-protein li	6	35.6	132	132	132	2.758674622	2.75206089	2.762223244	2.629448891	2.687983513	2.748842239	2.763959885	2.723101616	2.643918991	2.709926605	2.669647217	2.599472046	2.790135384	2.800214767	2.780030251	2.797700882	2.571539879	2.703266144	0.778088126	0.046946605	0.478687052	0.038953304	0.190610377	0.026485682	0.306109293	0.043292125
Q5T5Y3-3;Q5T5Y3;Q5T5Y3-2	Calmodulin-regulated spectrin-associated protein 1	CAMSAP1	sp|Q5T5Y3-3|CAMP1_HUMAN Isoform 3 of Calmodulin-regulated spectrin-associated protein 1 OS=Homo sapiens OX=9606 GN=CAMSAP1;sp|Q5T5Y3|CAMP1_HUMAN Calmodulin-regulated spectrin-associated protein 1 OS=Homo sapiens OX=9606 GN=CAMSAP1 PE=1 SV=2;sp|Q5T5Y3-2|CAM	3	9.7	9	9	9	-3.013217926	-2.964365959	-3.233590126	-3.165040016	-2.938092232	-3.062238693	-2.886598587	NaN	-3.013900757	NaN	-3.076324463	-3.325204849	-3.280940056	-3.026268005	-3.365456581	-2.985595703	NaN	-2.72233963	0.482836295	0.082802773	0.194361789	-0.048940897	0.028072444	0.020648638	0.570158649	-0.165691694
Q5T653	39S ribosomal protein L2, mitochondrial	MRPL2	sp|Q5T653|RM02_HUMAN 39S ribosomal protein L2, mitochondrial OS=Homo sapiens OX=9606 GN=MRPL2 PE=1 SV=2	1	43.9	12	12	12	0.861013412	0.845133781	0.75547123	0.702935219	0.78740406	0.771469116	0.81228447	0.733342171	0.877508163	0.882572174	0.944705963	0.77126503	0.939621925	0.780090332	0.841219902	0.964809418	0.963742256	0.998527527	0.592447247	-0.069146236	0.54407113	-0.068393707	0.710651266	0.082542658	0.158776552	-0.029206355
Q5T6F2;Q5T6F2-2	Ubiquitin-associated protein 2	UBAP2	sp|Q5T6F2|UBAP2_HUMAN Ubiquitin-associated protein 2 OS=Homo sapiens OX=9606 GN=UBAP2 PE=1 SV=1	2	28.9	16	16	16	0.476617813	0.673584938	0.619387627	0.458613396	0.8472929	0.814886093	0.675445557	0.917448997	0.833875656	0.702409744	0.819490433	0.915973663	0.755906105	0.655082703	0.787783623	0.639190674	0.698266029	0.787939072	0.22718498	-0.039098024	2.040376446	-0.261255264	0.776077908	-0.090011358	0.203022609	-0.042652051
Q5T6V5	UPF0553 protein C9orf64	C9orf64	sp|Q5T6V5|QSPP_HUMAN Queuosine salvage protein OS=Homo sapiens OX=9606 GN=C9orf64 PE=1 SV=1	1	36.4	11	11	11	-0.808990479	-0.682684898	-0.587786674	-0.874396324	-0.422623634	-0.770153046	-0.590085983	-0.469729424	-0.689155579	-0.729158401	-0.838096619	-0.927061081	-0.504187584	-0.696809769	-0.683232307	-0.53470993	-1.001112938	-1.34180069	0.289400635	0.087247451	0.228216544	-0.056929588	0.486627344	-0.208678961	0.071952816	-0.027817806
Q5T8D3-2;Q5T8D3-3;Q5T8D3;Q5T8D3-4	Acyl-CoA-binding domain-containing protein 5	ACBD5	sp|Q5T8D3-2|ACBD5_HUMAN Isoform 2 of Acyl-CoA-binding domain-containing protein 5 OS=Homo sapiens OX=9606 GN=ACBD5;sp|Q5T8D3-3|ACBD5_HUMAN Isoform 3 of Acyl-CoA-binding domain-containing protein 5 OS=Homo sapiens OX=9606 GN=ACBD5;sp|Q5T8D3|ACBD5_HUMAN Acyl	4	22.9	10	10	10	-1.169622421	-1.024701118	-1.137854576	-1.252236366	-1.226206779	-1.405479431	-1.265213013	-1.058562279	-1.220609665	-1.053201675	-1.238977432	-1.154291153	-1.118527412	-1.090976715	-0.952008247	-1.323951721	-1.262589455	-0.963880539	1.036958457	-0.156128645	0.016031094	-0.003265858	0.055263556	0.017230272	0.130682409	0.021572669
Q5T8I9	Small RNA 2-O-methyltransferase	HENMT1	sp|Q5T8I9|HENMT_HUMAN Small RNA 2-O-methyltransferase OS=Homo sapiens OX=9606 GN=HENMT1 PE=1 SV=1	1	23.4	6	6	6	-3.702125549	-3.349944115	-3.204491615	-3.036025047	-3.271069527	-3.246583939	-3.216711044	-3.091132164	NaN	-3.255544662	-3.018720627	-3.282373428	-2.990481377	-3.153762817	-3.113833427	-3.209197998	-2.989836693	-3.089836121	0.790738778	-0.122989019	0.511034627	-0.201347431	0.096682202	0.021123091	0.06473132	-0.020406723
Q5T8P6;Q5T8P6-2;Q5T8P6-6	RNA-binding protein 26	RBM26	sp|Q5T8P6|RBM26_HUMAN RNA-binding protein 26 OS=Homo sapiens OX=9606 GN=RBM26 PE=1 SV=3;sp|Q5T8P6-2|RBM26_HUMAN Isoform 2 of RNA-binding protein 26 OS=Homo sapiens OX=9606 GN=RBM26	3	24.3	27	25	1	0.282779694	0.527840614	0.445893288	0.245841026	0.454146385	0.404722214	0.298280716	0.501358986	0.445257187	0.246234894	0.354507446	0.62220192	0.4695158	0.459434509	0.353373528	0.401865005	0.37091732	0.525928497	0.004874426	-0.00112319	0.04509413	-0.011250973	0.146520748	0.026181459	0.791141146	0.130211115
Q5T9A4;Q5T9A4-2	ATPase family AAA domain-containing protein 3B	ATAD3B	sp|Q5T9A4|ATD3B_HUMAN ATPase family AAA domain-containing protein 3B OS=Homo sapiens OX=9606 GN=ATAD3B PE=1 SV=1	2	56.3	37	10	2	-0.90477562	-1.020981789	-1.035603523	-0.686699867	-0.911484718	-0.865552902	-0.97501564	-0.894188881	-0.782875061	-0.87899971	-0.772504807	-0.930175781	-0.781493187	-0.87607193	-0.831206322	-0.815830231	-0.79289341	-0.833467484	0.911347813	-0.085208972	0.406776399	-0.079873085	0.160757372	0.013792753	0.232748782	-0.030438185
Q5TA45-3;Q5TA45;Q5TA45-2;Q5TA45-4;Q5TA45-5	Integrator complex subunit 11	CPSF3L	sp|Q5TA45-3|INT11_HUMAN Isoform 3 of Integrator complex subunit 11 OS=Homo sapiens OX=9606 GN=INTS11;sp|Q5TA45|INT11_HUMAN Integrator complex subunit 11 OS=Homo sapiens OX=9606 GN=INTS11 PE=1 SV=2;sp|Q5TA45-2|INT11_HUMAN Isoform 2 of Integrator complex sub	5	36.9	15	15	15	-0.866970062	-0.682030678	-0.875128746	-0.885670662	-0.774415016	-0.840715408	-0.880386353	-0.837737083	-0.933877945	-0.926387787	-0.724708557	-0.983596802	-0.875546455	-0.892892838	-0.645878792	-0.55083847	-0.988326073	-0.934740067	0.141559618	0.023838917	0.15723832	0.028227806	0.264425574	0.075731993	0.419226741	-0.061667522
Q5TAQ9;Q5TAQ9-2	DDB1- and CUL4-associated factor 8	DCAF8	sp|Q5TAQ9|DCAF8_HUMAN DDB1- and CUL4-associated factor 8 OS=Homo sapiens OX=9606 GN=DCAF8 PE=1 SV=1	2	31.8	13	13	13	-0.742479324	-0.61339283	-0.666708946	-0.518357277	-0.542988777	-0.867322922	-0.699855804	-0.443137169	-0.713663101	-0.836269379	-0.800563812	-0.686136246	-0.839838982	-0.779541016	-0.809662819	-0.664291382	-0.753703117	-0.751220703	0.012701589	-0.004980803	0.257122192	0.063173771	0.194393885	-0.04631114	0.25364456	-0.070097049
Q5TBA9	Protein furry homolog	FRY	sp|Q5TBA9|FRY_HUMAN Protein furry homolog OS=Homo sapiens OX=9606 GN=FRY PE=1 SV=1	1	11.1	22	21	21	-2.170715332	-2.931870461	-2.719380379	-2.647788048	-2.567120552	-2.560054779	-2.534519196	-2.522562981	-2.444635391	-2.206232071	-2.525156021	-2.412080765	-2.565979958	-2.550428391	-2.283364296	-2.852464676	-2.960270882	-2.747014999	0.682928793	-0.12925156	0.49648962	-0.192791939	0.862620258	-0.286132097	0.370866408	-0.084849755
Q5TBB1;Q5TBB1-2	Ribonuclease H2 subunit B	RNASEH2B	sp|Q5TBB1|RNH2B_HUMAN Ribonuclease H2 subunit B OS=Homo sapiens OX=9606 GN=RNASEH2B PE=1 SV=1;sp|Q5TBB1-2|RNH2B_HUMAN Isoform 2 of Ribonuclease H2 subunit B OS=Homo sapiens OX=9606 GN=RNASEH2B	2	46.2	16	16	16	1.138702393	1.365857124	1.258488655	1.341374397	1.219630241	1.262649536	1.207286835	1.373490334	1.218643188	1.27495575	1.230360031	1.462127686	1.19889164	1.264411926	1.239384651	1.38110733	1.326439857	1.489931107	0.446492616	-0.044506788	0.009422828	0.001743317	0.642662083	0.084853411	0.166930492	0.034114758
Q5TC12-3;Q5TC12-2;Q5TC12	ATP synthase mitochondrial F1 complex assembly factor 1	ATPAF1	sp|Q5TC12-3|ATPF1_HUMAN Isoform 3 of ATP synthase mitochondrial F1 complex assembly factor 1 OS=Homo sapiens OX=9606 GN=ATPAF1;sp|Q5TC12-2|ATPF1_HUMAN Isoform 2 of ATP synthase mitochondrial F1 complex assembly factor 1 OS=Homo sapiens OX=9606 GN=ATPAF1;sp	3	8.3	2	2	2	3.358903885	NaN	NaN	NaN	3.522101402	3.289312363	NaN	3.807423592	2.690681458	2.990722656	NaN	2.980474472	3.429577827	NaN	NaN	NaN	NaN	NaN	0.208218228	0.242764314	0	0.195961316	0	NaN	0.030032788	0.042083581
Q5TC82-2;Q5TC82;Q9HBD1-2;Q9HBD1-3;Q9HBD1-6;Q9HBD1-4;Q9HBD1	Roquin-1	RC3H1	sp|Q5TC82-2|RC3H1_HUMAN Isoform 2 of Roquin-1 OS=Homo sapiens OX=9606 GN=RC3H1;sp|Q5TC82|RC3H1_HUMAN Roquin-1 OS=Homo sapiens OX=9606 GN=RC3H1 PE=1 SV=1	7	20.9	11	11	11	-1.947580338	-1.858071327	-1.866707802	-1.683726311	-1.860121727	-1.732311249	-2.238824844	-1.814398766	-1.822164536	-2.034992218	-1.764036179	-2.314516068	-1.955084801	-2.316093445	-1.878933907	-1.674968719	-1.904992104	-2.014877319	0.232307933	-0.084854682	0.088208608	0.01987648	0.03548203	-0.009545088	1.385631381	-0.336333513
Q5TDH0;Q5TDH0-3;Q5TDH0-2;Q8WTU0	Protein DDI1 homolog 2	DDI2	sp|Q5TDH0|DDI2_HUMAN Protein DDI1 homolog 2 OS=Homo sapiens OX=9606 GN=DDI2 PE=1 SV=1;sp|Q5TDH0-3|DDI2_HUMAN Isoform 3 of Protein DDI1 homolog 2 OS=Homo sapiens OX=9606 GN=DDI2;sp|Q5TDH0-2|DDI2_HUMAN Isoform 2 of Protein DDI1 homolog 2 OS=Homo sapiens OX=9	4	48.6	15	15	15	0.798082352	1.032820702	0.841439247	0.946831703	0.942797661	0.890390396	0.804956436	0.912751198	0.985712051	0.935743332	0.920154572	1.009277344	0.939234734	0.967908859	0.853787422	1.050857544	0.919238091	1.166593552	0.726454402	-0.05920879	0.248701325	-0.033796787	0.355557503	0.059028864	0.601097364	0.033550024
Q5TFE4;Q5TFE4-2	5-nucleotidase domain-containing protein 1	NT5DC1	sp|Q5TFE4|NT5D1_HUMAN 5-nucleotidase domain-containing protein 1 OS=Homo sapiens OX=9606 GN=NT5DC1 PE=1 SV=1;sp|Q5TFE4-2|NT5D1_HUMAN Isoform 2 of 5-nucleotidase domain-containing protein 1 OS=Homo sapiens OX=9606 GN=NT5DC1	2	26.8	7	7	7	-1.519237518	-1.46214962	-1.644330025	-1.589230537	-1.438027382	-1.532791138	-1.540819168	-1.674300194	-1.826799393	-1.452669144	-1.649593353	-1.902284622	-1.670077324	-1.509883881	-1.497126579	-1.575668335	-1.870638847	-1.485923767	0.738826492	0.146961292	0.516235984	0.097103596	0.139209275	0.043501139	0.121513013	-0.043241421
Q5TGY3	AT-hook DNA-binding motif-containing protein 1	AHDC1	sp|Q5TGY3|AHDC1_HUMAN AT-hook DNA-binding motif-containing protein 1 OS=Homo sapiens OX=9606 GN=AHDC1 PE=1 SV=1	1	5.7	5	5	5	-3.575605392	-3.639418602	-3.809588432	NaN	-3.865294456	-3.642778397	-3.868532181	NaN	-3.482345581	NaN	-3.560905457	-3.475294113	-3.715411186	-3.429496765	-3.611691475	-3.618473053	-3.724356651	-3.652742386	1.126187377	-0.270576159	0.689601059	-0.15324529	1.336833049	-0.130190372	0.052628034	-0.018441836
Q5TGZ0;Q5TGZ0-2	MICOS complex subunit MIC10	MINOS1	sp|Q5TGZ0|MIC10_HUMAN MICOS complex subunit MIC10 OS=Homo sapiens OX=9606 GN=MICOS10 PE=1 SV=1;sp|Q5TGZ0-2|MIC10_HUMAN Isoform 2 of MICOS complex subunit MIC10 OS=Homo sapiens OX=9606 GN=MICOS10	2	51.3	2	2	2	0.575710297	-2.256005287	0.125489235	0.402005196	0.306721687	0.613996506	0.625041962	NaN	NaN	0.347570419	0.388711929	0.146806717	NaN	0.333322525	-0.284478188	-0.866182327	NaN	0.141319275	0.447110989	0.147112211	0.263561187	-0.656341314	0.799589537	-0.704588254	0.505993759	-0.128076553
Q5TKA1-3;Q5TKA1;Q5TKA1-2	Protein lin-9 homolog	LIN9	sp|Q5TKA1-3|LIN9_HUMAN Isoform 3 of Protein lin-9 homolog OS=Homo sapiens OX=9606 GN=LIN9;sp|Q5TKA1|LIN9_HUMAN Protein lin-9 homolog OS=Homo sapiens OX=9606 GN=LIN9 PE=1 SV=1;sp|Q5TKA1-2|LIN9_HUMAN Isoform 2 of Protein lin-9 homolog OS=Homo sapiens OX=9606	3	26.8	7	7	7	-2.410682678	NaN	-2.387789726	NaN	-2.647208214	-2.537620544	-1.860044479	-2.875452995	NaN	-2.479486465	-2.553852081	-2.233062744	-2.207556725	-2.432415009	-1.948369026	-2.684200287	-2.575564384	-2.402303696	0.451767308	0.287972768	0.641153523	0.237027645	0.48010426	0.233654499	1.153349383	0.345252355
Q5U4P2	Aspartate beta-hydroxylase domain-containing protein 1	ASPHD1	sp|Q5U4P2|ASPH1_HUMAN Aspartate beta-hydroxylase domain-containing protein 1 OS=Homo sapiens OX=9606 GN=ASPHD1 PE=1 SV=3	1	10.5	2	2	2	NaN	NaN	-3.010689735	NaN	-3.048914909	-3.234788895	-3.120424271	NaN	NaN	NaN	NaN	-3.216362	-2.846119881	NaN	-2.879971504	NaN	NaN	-2.794490814	0	NaN	0	NaN	0	NaN	0	NaN
Q5U5X0	Complex III assembly factor LYRM7	LYRM7	sp|Q5U5X0|LYRM7_HUMAN Complex III assembly factor LYRM7 OS=Homo sapiens OX=9606 GN=LYRM7 PE=1 SV=1	1	55.8	8	8	8	-0.730827332	-0.29925251	-0.626969337	-0.623143196	-0.782658577	-0.592628479	-0.609678268	-0.728205681	-0.233373642	-0.563438416	-0.456766129	-0.452730179	-0.48086071	-0.702718735	-0.571238518	-0.500205994	-0.447337151	-0.297235489	0.575151959	-0.166209141	0.212862521	-0.074602127	0.131230292	0.041441679	0.134027734	-0.049990575
Q5UCC4-2;Q5UCC4	ER membrane protein complex subunit 10	EMC10	sp|Q5UCC4-2|EMC10_HUMAN Isoform 2 of ER membrane protein complex subunit 10 OS=Homo sapiens OX=9606 GN=EMC10;sp|Q5UCC4|EMC10_HUMAN ER membrane protein complex subunit 10 OS=Homo sapiens OX=9606 GN=EMC10 PE=1 SV=1	2	38.2	6	6	6	-0.707803726	-0.826561928	-0.657334328	-0.868897438	-0.926527977	-0.825458527	-0.81293869	-0.719250679	-0.721815109	-0.831546783	-0.530471802	-0.454311371	-0.740935326	-0.797592163	-0.888760567	-0.655729294	-0.705468178	-0.567594528	0.953464119	-0.154203971	0.346427452	-0.064378262	0.013240581	-0.003617048	0.116291478	0.036491474
Q5UIP0-2;Q5UIP0	Telomere-associated protein RIF1	RIF1	sp|Q5UIP0-2|RIF1_HUMAN Isoform 2 of Telomere-associated protein RIF1 OS=Homo sapiens OX=9606 GN=RIF1;sp|Q5UIP0|RIF1_HUMAN Telomere-associated protein RIF1 OS=Homo sapiens OX=9606 GN=RIF1 PE=1 SV=2	2	37.1	63	63	63	1.98997879	2.023526192	2.125050545	1.927210808	2.101559639	2.054283142	2.04527092	2.045550346	2.071624756	1.937452316	2.069833755	2.115726471	2.038016319	2.086633682	2.030901909	2.019634247	1.986937523	2.050304413	0.382992117	0.035922607	0.10355273	-0.01467371	0.09747589	-0.009170771	0.527151533	0.049010197
Q5VIR6;Q5VIR6-3;Q5VIR6-1;Q5VIR6-2	Vacuolar protein sorting-associated protein 53 homolog	VPS53	sp|Q5VIR6|VPS53_HUMAN Vacuolar protein sorting-associated protein 53 homolog OS=Homo sapiens OX=9606 GN=VPS53 PE=1 SV=2;sp|Q5VIR6-3|VPS53_HUMAN Isoform 4 of Vacuolar protein sorting-associated protein 53 homolog OS=Homo sapiens OX=9606 GN=VPS53;sp|Q5VIR6-1	4	22.2	11	11	11	-1.92732048	-1.735013008	-1.965117455	-1.799962044	-1.846276283	-1.79791832	-1.824365616	-1.830748558	-1.71411705	-1.829452515	-1.75856781	-1.788845062	-1.688498497	-1.816637039	-1.816924095	-1.876886368	-1.884694099	-1.62871933	0.49756088	-0.039631923	0.564918682	-0.073631763	0.103407629	-0.01858449	0.149540832	0.018561284
Q5VSL9;Q5VSL9-2;Q5VSL9-3;Q5VSL9-4;Q9ULQ0-2;Q9ULQ0	Striatin-interacting protein 1	STRIP1	sp|Q5VSL9|STRP1_HUMAN Striatin-interacting protein 1 OS=Homo sapiens OX=9606 GN=STRIP1 PE=1 SV=1;sp|Q5VSL9-2|STRP1_HUMAN Isoform 2 of Striatin-interacting protein 1 OS=Homo sapiens OX=9606 GN=STRIP1	6	32.5	16	16	16	-0.603103638	-0.653082848	-0.524504662	-0.721392632	-0.602145195	-0.467500687	-0.379367828	-0.813473701	-0.712362289	-0.546094894	-0.786693573	-0.77473259	-0.767523766	-0.607435226	-0.605837822	-0.63271904	-0.637145042	-0.761863708	1.311456129	0.231651545	0.571620067	0.08913517	0.340323633	0.055264711	0.00750416	-0.001907746
Q5VST6;Q5VST6-2;Q96GS6-3	Alpha/beta hydrolase domain-containing protein 17B	ABHD17B	sp|Q5VST6|AB17B_HUMAN Alpha/beta hydrolase domain-containing protein 17B OS=Homo sapiens OX=9606 GN=ABHD17B PE=1 SV=1;sp|Q5VST6-2|AB17B_HUMAN Isoform 2 of Alpha/beta hydrolase domain-containing protein 17B OS=Homo sapiens OX=9606 GN=ABHD17B	3	34.4	6	6	5	-1.225963593	-1.268790245	-1.150265694	-1.37599659	-1.222186089	-1.232475281	-1.202371597	-1.465571404	-1.134065628	-1.163463593	-1.090936661	-1.356416702	-1.367371559	-1.018119812	-1.326565742	-1.34693718	-1.761717796	-1.439826965	0.018288158	-0.005501668	0.165318831	-0.041744709	0.994286766	-0.2552526	0.087298466	-0.03379337
Q5VT06	Centrosome-associated protein 350	CEP350	sp|Q5VT06|CE350_HUMAN Centrosome-associated protein 350 OS=Homo sapiens OX=9606 GN=CEP350 PE=1 SV=1	1	4.7	9	9	9	-0.594036102	-1.086857796	-0.3141222	-0.669041634	-1.020243645	-0.832410812	-0.632900238	-1.416237831	-0.730476379	-0.657398224	-0.625009537	-0.753051758	-0.78491497	-0.584962845	-0.920826912	-1.301326752	-0.884299278	-0.110296249	0.04114282	0.028762261	0.330600339	0.19126606	0.060166336	0.053093195	0.267130465	0.149637302
Q5VT52-3;Q5VT52;Q5VT52-2;Q5VT52-5;Q5VT52-4	Regulation of nuclear pre-mRNA domain-containing protein 2	RPRD2	sp|Q5VT52-3|RPRD2_HUMAN Isoform 3 of Regulation of nuclear pre-mRNA domain-containing protein 2 OS=Homo sapiens OX=9606 GN=RPRD2;sp|Q5VT52|RPRD2_HUMAN Regulation of nuclear pre-mRNA domain-containing protein 2 OS=Homo sapiens OX=9606 GN=RPRD2 PE=1 SV=1;sp|	5	43.4	37	37	37	0.715013504	0.787186623	0.754855156	0.808966637	0.783465385	0.731630325	0.692350388	0.794049263	0.861335754	0.729923248	0.881786346	0.974479675	0.815321922	0.78421402	0.776089668	0.81178093	0.93007946	1.063894272	0.849468236	-0.080958287	0.590812561	-0.050268173	0.486210374	0.078687429	0.261390094	0.041231553
Q5VTB9-3;Q5VTB9	E3 ubiquitin-protein ligase RNF220	RNF220	sp|Q5VTB9-3|RN220_HUMAN Isoform 2 of E3 ubiquitin-protein ligase RNF220 OS=Homo sapiens OX=9606 GN=RNF220;sp|Q5VTB9|RN220_HUMAN E3 ubiquitin-protein ligase RNF220 OS=Homo sapiens OX=9606 GN=RNF220 PE=1 SV=1	2	8.5	2	2	2	-3.079593658	-3.002427101	-3.12753582	-3.336958885	-2.78236866	-2.883808136	-2.777786255	-2.719340324	NaN	-2.930234909	-3.0286026	-3.153217316	-2.609843254	-3.073448181	NaN	-2.964666367	-2.722352028	-2.38312149	0.329354017	0.078071594	1.068605198	-0.243902922	0.455796903	0.202679316	0.098304844	-0.052776972
Q5VTE6-2;Q5VTE6	Protein angel homolog 2	ANGEL2	sp|Q5VTE6-2|ANGE2_HUMAN Isoform 2 of Protein angel homolog 2 OS=Homo sapiens OX=9606 GN=ANGEL2;sp|Q5VTE6|ANGE2_HUMAN Protein angel homolog 2 OS=Homo sapiens OX=9606 GN=ANGEL2 PE=1 SV=1	2	10.4	2	2	2	-3.991319656	NaN	-4.259411812	-4.846880913	-4.863261223	-3.880897522	-4.702587128	-5.309878349	-5.163862228	-4.716773987	-5.019948959	-4.723623276	-4.800660133	-4.045860291	NaN	-5.372610092	NaN	-5.01855278	0.953364035	0.570367257	1.342971038	0.686745087	0.260445213	-0.142965555	1.054424749	0.529234648
Q5VTL8;Q5VTL8-2	Pre-mRNA-splicing factor 38B	PRPF38B	sp|Q5VTL8|PR38B_HUMAN Pre-mRNA-splicing factor 38B OS=Homo sapiens OX=9606 GN=PRPF38B PE=1 SV=1;sp|Q5VTL8-2|PR38B_HUMAN Isoform 2 of Pre-mRNA-splicing factor 38B OS=Homo sapiens OX=9606 GN=PRPF38B	2	30.6	12	12	12	-0.076890945	-0.30466938	-0.078866005	-0.181023598	-0.030156136	0.020462036	-0.191640854	-0.230935097	-0.437150955	-0.261680603	-0.224363327	-0.225578308	-0.063174248	-0.079692841	-0.278632164	-0.143125534	-0.403391838	-0.584350586	1.404658382	0.221420844	0.877806584	0.128170013	0.243756615	-0.063842535	1.132804375	0.165717363
Q5VTR2	E3 ubiquitin-protein ligase BRE1A	RNF20	sp|Q5VTR2|BRE1A_HUMAN E3 ubiquitin-protein ligase BRE1A OS=Homo sapiens OX=9606 GN=RNF20 PE=1 SV=2	1	47.7	41	41	36	1.494983673	1.45837307	1.54455471	1.484248161	1.422123909	1.531204224	1.452852249	1.656357765	1.574108124	1.496768951	1.549703598	1.441833496	1.596690178	1.556623459	1.551838875	1.670953751	1.551508904	1.595603943	1.048723867	-0.100507816	1.003435464	-0.073694706	0.212796161	0.023241758	0.27796821	-0.037518899
Q5VUA4;Q5VUA4-2	Zinc finger protein 318	ZNF318	sp|Q5VUA4|ZN318_HUMAN Zinc finger protein 318 OS=Homo sapiens OX=9606 GN=ZNF318 PE=1 SV=2;sp|Q5VUA4-2|ZN318_HUMAN Isoform 2 of Zinc finger protein 318 OS=Homo sapiens OX=9606 GN=ZNF318	2	8.7	11	11	11	-3.061155319	-2.865643501	-3.308415413	-2.736824989	-3.178076744	-2.685892105	-3.009149551	-2.747328758	-2.500118256	-2.726352692	-2.437713623	-2.451711655	-2.739962578	-2.912218094	-2.826956749	-3.064722061	-2.778775215	-2.381160736	1.171729954	-0.354827801	1.420346491	-0.390131474	0.441853203	-0.160025358	0.276029916	-0.09841911
Q5VUG0	Scm-like with four MBT domains protein 2	SFMBT2	sp|Q5VUG0|SMBT2_HUMAN Scm-like with four MBT domains protein 2 OS=Homo sapiens OX=9606 GN=SFMBT2 PE=1 SV=1	1	8.9	6	6	6	-2.390920639	-3.007912636	-2.361493111	-2.638419151	-2.752976418	-2.525068283	-2.741966248	-2.73180294	-2.518295288	-2.739267349	-2.953937531	-2.556867599	-2.38304615	-2.641532898	-2.360980034	-2.854705811	-2.65632534	-2.398546219	0.200095742	0.062488794	0.3336988	0.136139393	0.532006166	0.168186426	0.822428951	0.208676895
Q5VUM1	Succinate dehydrogenase assembly factor 4, mitochondrial	SDHAF4	sp|Q5VUM1|SDHF4_HUMAN Succinate dehydrogenase assembly factor 4, mitochondrial OS=Homo sapiens OX=9606 GN=SDHAF4 PE=1 SV=1	1	24.1	2	2	2	-1.853284836	-1.684578896	-1.632267952	-2.081141472	-1.635355949	-1.675104141	-2.037656784	-1.240925789	-1.566677094	-1.393384933	-1.751010895	-1.290826797	-1.81021595	-1.538057327	-1.582381248	-1.836925507	-1.638209343	-1.796583176	0.851109522	-0.294705947	1.138318756	-0.324818611	0.908154566	-0.225525141	0.119211755	-0.058367014
Q5VV42;Q5VV42-2;Q5VV42-3	Threonylcarbamoyladenosine tRNA methylthiotransferase	CDKAL1	sp|Q5VV42|CDKAL_HUMAN Threonylcarbamoyladenosine tRNA methylthiotransferase OS=Homo sapiens OX=9606 GN=CDKAL1 PE=1 SV=1;sp|Q5VV42-2|CDKAL_HUMAN Isoform 2 of Threonylcarbamoyladenosine tRNA methylthiotransferase OS=Homo sapiens OX=9606 GN=CDKAL1	3	38.9	13	13	13	-0.87402916	-0.871481895	-0.786400795	-0.86678791	-0.817662239	-0.893993378	-1.04199028	-0.866322517	-0.848060608	-0.770183563	-0.849502563	-0.647764206	-0.768128395	-0.72665596	-0.857174873	-0.844871521	-0.692206383	-0.632015228	0.651275143	-0.084364653	0.213620709	-0.016157627	0.60793904	0.076950312	1.551519054	0.119334459
Q5VVJ2;Q5VVJ2-2	Histone H2A deubiquitinase MYSM1	MYSM1	sp|Q5VVJ2|MYSM1_HUMAN Histone H2A deubiquitinase MYSM1 OS=Homo sapiens OX=9606 GN=MYSM1 PE=1 SV=1;sp|Q5VVJ2-2|MYSM1_HUMAN Isoform 2 of Histone H2A deubiquitinase MYSM1 OS=Homo sapiens OX=9606 GN=MYSM1	2	6.5	3	3	3	-3.711971283	NaN	-3.317429543	NaN	-3.174729347	-2.900598526	NaN	-3.297810555	-3.334754944	-3.674900055	-3.54675293	-3.955348969	NaN	NaN	-3.818493843	-3.469612122	NaN	NaN	1.264455115	0.425890684	0.101932809	-0.051145792	0.454107123	-0.180498362	0	-0.491794348
Q5VW32;Q5VW32-2	BRO1 domain-containing protein BROX	BROX	sp|Q5VW32|BROX_HUMAN BRO1 domain-containing protein BROX OS=Homo sapiens OX=9606 GN=BROX PE=1 SV=1;sp|Q5VW32-2|BROX_HUMAN Isoform 2 of BRO1 domain-containing protein BROX OS=Homo sapiens OX=9606 GN=BROX	2	43.3	12	12	12	0.39749527	0.26485157	0.424796104	0.326081276	0.302908897	0.475532532	0.393606186	0.244999886	0.397670746	0.266061783	0.31595993	0.222005844	0.464222908	0.270381927	0.442482948	0.401716232	0.230923653	0.639032364	0.689943947	0.084509452	0.422383857	0.047132969	0.648430096	0.122365713	0.060410168	0.01269714
Q5VW36	Focadhesin	FOCAD	sp|Q5VW36|FOCAD_HUMAN Focadhesin OS=Homo sapiens OX=9606 GN=FOCAD PE=1 SV=1	1	27.4	33	33	33	-0.056829453	-0.523165703	-0.12142086	-0.184828758	-0.210753441	0.02448082	-0.08691597	-0.38828373	-0.248041153	-0.214998245	-0.265726089	-0.126264572	-0.139336586	0.032533646	-0.142128944	-0.209669113	-0.543759346	-0.262733459	1.317163429	0.188199441	0.207324913	0.057701111	0.037163721	-0.010310411	1.587177472	0.201573133
Q5VWG9	Transcription initiation factor TFIID subunit 3	TAF3	sp|Q5VWG9|TAF3_HUMAN Transcription initiation factor TFIID subunit 3 OS=Homo sapiens OX=9606 GN=TAF3 PE=1 SV=1	1	3.4	3	3	3	NaN	-3.954556465	-4.449685097	-3.519358635	NaN	NaN	-4.194347382	NaN	NaN	-3.927694321	-4.365058899	-4.221406937	NaN	NaN	NaN	NaN	-3.819899559	-3.821115494	0	-0.047970772	0.164725839	0.171843211	0.56121247	0.325869083	0	-0.075030327
Q5VWN6;Q5VWN6-2	Protein FAM208B	FAM208B	sp|Q5VWN6|TASO2_HUMAN Protein TASOR 2 OS=Homo sapiens OX=9606 GN=TASOR2 PE=1 SV=1;sp|Q5VWN6-2|TASO2_HUMAN Isoform 2 of Protein TASOR 2 OS=Homo sapiens OX=9606 GN=TASOR2	2	11.6	16	16	16	-1.979953766	-1.829667091	-2.106320381	-1.930678368	-2.243496895	-1.903223038	-2.093450546	-1.747004509	-2.152002335	-1.880685806	-2.382825851	-1.817489624	-2.040299416	-1.872138977	-1.934737206	-2.026599884	-1.971114159	-2.084617615	0.075067548	-0.039427201	0.204664103	0.078974724	0.090955788	0.03636241	0.306815415	0.13065362
Q5VWQ0;Q5VWQ0-4	Round spermatid basic protein 1	RSBN1	sp|Q5VWQ0|RSBN1_HUMAN Lysine-specific demethylase 9 OS=Homo sapiens OX=9606 GN=RSBN1 PE=1 SV=2	2	10.8	5	5	5	-2.393249512	-2.155795097	-2.525418282	-2.68802166	-2.213801384	NaN	-2.541830063	-1.902796745	-2.369709015	NaN	-2.610980988	-2.838979721	-2.499663353	NaN	-1.99201107	-2.376560211	-1.949986458	NaN	0.099144182	-0.083320141	0.27234928	-0.146125555	0.309475824	0.188309669	0.529195032	-0.374825954
Q5VWZ2;Q5VWZ2-2	Lysophospholipase-like protein 1	LYPLAL1	sp|Q5VWZ2|LYPL1_HUMAN Lysophospholipase-like protein 1 OS=Homo sapiens OX=9606 GN=LYPLAL1 PE=1 SV=3;sp|Q5VWZ2-2|LYPL1_HUMAN Isoform 2 of Lysophospholipase-like protein 1 OS=Homo sapiens OX=9606 GN=LYPLAL1	2	65.4	10	10	10	-1.312791824	-1.955628395	-1.372792244	-1.92869854	-1.490899086	-1.7813797	-1.444023132	-1.515471458	-1.521455765	-1.167203903	-1.383806229	-1.597787857	-1.320775032	-1.334547043	-1.343710899	-1.496656418	-1.594403267	-1.449077606	0.616325056	-0.175116301	0.603807037	-0.245493412	0.320045507	-0.073977709	0.058693698	-0.020718972
Q5VYK3	Proteasome-associated protein ECM29 homolog	ECM29	sp|Q5VYK3|ECM29_HUMAN Proteasome adapter and scaffold protein ECM29 OS=Homo sapiens OX=9606 GN=ECPAS PE=1 SV=2	1	44.4	61	61	61	1.994409561	1.8525877	1.990563393	1.886134148	1.917214394	1.942445755	1.984291077	1.728425026	1.912273407	1.946474075	1.889183044	1.837760925	1.884167671	1.916488647	1.918604851	1.924482346	1.812796593	1.985401154	0.615905785	0.078894854	0.461653832	0.061834812	0.284972616	0.041232347	0.060453957	0.010383526
Q5VYS8-6;Q5VYS8;Q5VYS8-4;Q5VYS8-3;Q5VYS8-2;Q5VYS8-5	Terminal uridylyltransferase 7	ZCCHC6	sp|Q5VYS8-6|TUT7_HUMAN Isoform 6 of Terminal uridylyltransferase 7 OS=Homo sapiens OX=9606 GN=TUT7;sp|Q5VYS8|TUT7_HUMAN Terminal uridylyltransferase 7 OS=Homo sapiens OX=9606 GN=TUT7 PE=1 SV=1;sp|Q5VYS8-4|TUT7_HUMAN Isoform 4 of Terminal uridylyltransferas	6	11.3	13	13	13	-2.084123611	-2.239600182	-2.225872993	-1.985924721	-2.265704155	-2.261600494	-1.950244904	-2.266606331	-2.230569839	-2.193967819	-2.039741516	-2.324827194	-2.241471291	-2.066736221	-2.267128944	-2.013383865	-2.21319294	-1.974636078	0.079738478	0.023538192	0.254459467	0.048841	0.315691264	0.06563592	0.120499572	-0.028290192
Q5VYY1	Ankyrin repeat domain-containing protein 22	ANKRD22	sp|Q5VYY1|ANR22_HUMAN Ankyrin repeat domain-containing protein 22 OS=Homo sapiens OX=9606 GN=ANKRD22 PE=2 SV=1	1	20.9	5	5	5	-3.740009308	-3.415585518	NaN	-3.862431526	-3.347317696	-3.672328949	-3.66097641	-3.182196617	-3.353321075	-3.784883499	-3.765558243	-3.629091263	-3.406176567	-3.450864792	-3.237948418	-3.115947723	NaN	-3.602718353	0.068746957	-0.038717826	0.297282857	-0.151185592	0.407061685	0.202618361	0.048433534	0.026112318
Q5VZ89;Q5VZ89-7;Q5VZ89-3;Q5VZ89-5	DENN domain-containing protein 4C	DENND4C	sp|Q5VZ89|DEN4C_HUMAN DENN domain-containing protein 4C OS=Homo sapiens OX=9606 GN=DENND4C PE=1 SV=3;sp|Q5VZ89-7|DEN4C_HUMAN Isoform 2 of DENN domain-containing protein 4C OS=Homo sapiens OX=9606 GN=DENND4C;sp|Q5VZ89-3|DEN4C_HUMAN Isoform 3 of DENN domain-	4	6.8	9	9	9	NaN	NaN	-3.592791557	-3.201924324	-3.050232887	NaN	-3.427402496	NaN	-3.175853729	-3.666942596	-3.278738022	NaN	-3.481822014	-3.116548538	-3.211314201	-2.970346451	-3.111674309	-2.912441254	0.213750509	0.135027091	0.032135569	-0.023513158	1.085319832	0.322400729	0.112010027	0.074659506
Q5VZE5;Q5VZE5-2	N-alpha-acetyltransferase 35, NatC auxiliary subunit	NAA35	sp|Q5VZE5|NAA35_HUMAN N-alpha-acetyltransferase 35, NatC auxiliary subunit OS=Homo sapiens OX=9606 GN=NAA35 PE=1 SV=1	2	27.7	14	14	14	-0.674865723	-0.452095985	-0.69388485	-0.68697834	-0.723013878	-0.992460251	-0.812122345	-0.608942986	-0.573801041	-0.777339935	-0.68144989	-0.635293961	-0.829455376	-0.538824081	-0.798768044	-0.652578354	-0.607901573	-0.511991501	1.070337589	-0.182148695	0.176408319	0.033427238	0.085178349	0.017573595	0.028528899	-0.007474343
Q5VZL5-2;Q5VZL5-4;Q5VZL5;Q5VZL5-3	Zinc finger MYM-type protein 4	ZMYM4	sp|Q5VZL5-2|ZMYM4_HUMAN Isoform 2 of Zinc finger MYM-type protein 4 OS=Homo sapiens OX=9606 GN=ZMYM4;sp|Q5VZL5-4|ZMYM4_HUMAN Isoform 4 of Zinc finger MYM-type protein 4 OS=Homo sapiens OX=9606 GN=ZMYM4;sp|Q5VZL5|ZMYM4_HUMAN Zinc finger MYM-type protein 4 O	4	16.4	14	14	14	-2.099023819	-1.623511314	-1.797240257	-1.661343575	-1.771639824	-1.708171844	-1.594293594	-1.589312553	-1.858665466	-1.721641541	-1.460748672	-1.919633865	-1.526003838	-1.576496124	-1.492533684	-1.598670959	-1.748446465	-1.673425674	0.112621186	-0.033776363	0.448464925	-0.137687683	0.106534547	0.029322863	0.039076963	-0.016452551
Q5W0B1	RING finger protein 219	RNF219	sp|Q5W0B1|OBI1_HUMAN ORC ubiquitin ligase 1 OS=Homo sapiens OX=9606 GN=OBI1 PE=1 SV=1	1	18.2	9	9	9	-2.005849838	-2.022170067	-2.160899162	-2.337807655	-1.979395866	-2.207305908	-2.331569672	-1.655591011	-2.134256363	-1.988954544	-2.159906387	-2.064483643	-1.975462914	-2.208885193	-2.208500862	-1.992485046	NaN	-1.908658981	0.525351143	-0.188080072	0.479340072	-0.147004604	0.122991746	-0.05187122	0.269579465	-0.09826684
Q5W111-2;Q5W111	SPRY domain-containing protein 7	SPRYD7	sp|Q5W111-2|SPRY7_HUMAN Isoform 2 of SPRY domain-containing protein 7 OS=Homo sapiens OX=9606 GN=SPRYD7;sp|Q5W111|SPRY7_HUMAN SPRY domain-containing protein 7 OS=Homo sapiens OX=9606 GN=SPRYD7 PE=1 SV=2	2	31.8	3	3	3	NaN	NaN	-3.696793556	NaN	-3.817627907	NaN	-3.980239868	-3.516961098	-3.421291351	-3.825344086	-3.733100891	NaN	-3.41512394	-3.65029335	-3.152852058	-3.551851273	-3.394028664	NaN	0.857905526	-0.274759531	0	-0.0726192	0.853446462	0.257930358	0.226925809	0.091465712
Q5XKP0	Protein QIL1	QIL1	sp|Q5XKP0|MIC13_HUMAN MICOS complex subunit MIC13 OS=Homo sapiens OX=9606 GN=MICOS13 PE=1 SV=1	1	79.7	6	6	6	1.006263733	0.730229378	1.110951424	1.195075035	0.801688194	0.960660934	1.224502563	0.839339256	1.108345032	0.987617493	1.036142349	0.933635712	1.016186714	0.953800201	0.933808327	0.971851349	1.066996574	0.932765961	0.007441206	0.002756198	0.053891502	0.01776886	0.092521815	-0.01650548	0.132408101	-0.024986823
Q5XPI4;Q5XPI4-2	E3 ubiquitin-protein ligase RNF123	RNF123	sp|Q5XPI4|RN123_HUMAN E3 ubiquitin-protein ligase RNF123 OS=Homo sapiens OX=9606 GN=RNF123 PE=1 SV=1;sp|Q5XPI4-2|RN123_HUMAN Isoform 2 of E3 ubiquitin-protein ligase RNF123 OS=Homo sapiens OX=9606 GN=RNF123	2	9.1	8	8	8	0.242670059	0.441561699	-0.089194298	-0.270731926	NaN	NaN	0.469896317	-0.110417366	0.180566788	-0.04602623	NaN	0.247829437	0.055989265	0.365325928	0.4671278	0.149581909	-0.158797264	NaN	0	0.461855253	0.133986318	0.07303532	0.290838513	0.144596418	0.786428106	0.215007146
Q63HN8;Q63HN8-4;Q63HN8-5;Q63HN8-6	E3 ubiquitin-protein ligase RNF213	RNF213	sp|Q63HN8|RN213_HUMAN E3 ubiquitin-protein ligase RNF213 OS=Homo sapiens OX=9606 GN=RNF213 PE=1 SV=3;sp|Q63HN8-4|RN213_HUMAN Isoform 2 of E3 ubiquitin-protein ligase RNF213 OS=Homo sapiens OX=9606 GN=RNF213	4	20.3	74	74	73	0.841856003	0.931645393	0.885069847	0.841517448	0.821358681	0.886686325	0.951259613	0.804966927	0.814250946	0.778495789	0.730686188	0.622934341	0.931286812	0.913074493	0.925316811	0.893602371	0.6527071	0.901687622	1.376942558	0.104334911	1.763869357	0.092922211	0.405296332	0.061228514	0.18012852	0.04033192
Q641Q2;Q641Q2-2	WASH complex subunit FAM21A	FAM21A	sp|Q641Q2|WAC2A_HUMAN WASH complex subunit 2A OS=Homo sapiens OX=9606 GN=WASHC2A PE=1 SV=3;sp|Q641Q2-2|WAC2A_HUMAN Isoform 2 of WASH complex subunit 2A OS=Homo sapiens OX=9606 GN=WASHC2A	2	50.7	42	42	14	1.703037262	1.599991798	1.611231804	1.585062981	1.666865349	1.68155098	1.612728119	1.764931679	1.654792786	1.649490356	1.686828613	1.803897858	1.68656826	1.685779572	1.624524117	1.66254425	1.708146095	1.758558273	0.429106928	-0.035296043	0.856809517	-0.064179897	0.004824783	-0.000567675	0.337321065	0.036404371
Q643R3	Lysophospholipid acyltransferase LPCAT4	LPCAT4	sp|Q643R3|LPCT4_HUMAN Lysophospholipid acyltransferase LPCAT4 OS=Homo sapiens OX=9606 GN=LPCAT4 PE=1 SV=1	1	40.1	12	12	12	-1.815448761	-1.438799858	-1.780360222	-1.646067619	-1.73886013	-1.751783371	-1.425168991	-1.65131855	-1.745025635	-1.537380219	-1.632953644	-1.87172699	-1.720433235	-1.488782883	-1.774840355	-1.515165329	-1.849534035	-1.395633698	0.009967464	0.003065348	0.110646861	-0.028499603	0.023345215	0.007876158	0.190889445	-0.051978191
Q658P3-4;Q658P3-3;Q658P3;Q658P3-2	Metalloreductase STEAP3	STEAP3	sp|Q658P3-4|STEA3_HUMAN Isoform 4 of Metalloreductase STEAP3 OS=Homo sapiens OX=9606 GN=STEAP3;sp|Q658P3-3|STEA3_HUMAN Isoform 3 of Metalloreductase STEAP3 OS=Homo sapiens OX=9606 GN=STEAP3;sp|Q658P3|STEA3_HUMAN Metalloreductase STEAP3 OS=Homo sapiens OX=9	4	18.2	5	5	5	-2.632455826	-3.254645348	-2.869967461	-2.824254036	-2.912194252	-2.648199081	-2.629444122	-2.536824226	-2.864603043	-2.727542877	-2.824703217	-2.887737274	NaN	-2.666017532	-3.054589272	-2.615053177	-2.93908596	-2.985612869	0.024883644	0.008472522	0.476001512	-0.156912327	0.626016463	-0.160166979	0.107687219	-0.038459063
Q658Y4;P0C866	Protein FAM91A1	FAM91A1	sp|Q658Y4|F91A1_HUMAN Protein FAM91A1 OS=Homo sapiens OX=9606 GN=FAM91A1 PE=1 SV=3	2	39.9	24	24	24	0.117364883	0.232008934	0.301817894	0.081469536	0.244212151	0.181314468	0.177692413	0.256686211	0.217124939	0.152885437	0.24162674	0.016031265	0.180039406	0.306337357	0.186327934	0.239589691	0.108933449	0.208909988	0.191215085	-0.016007821	0.247244082	-0.03391552	0.375370015	-0.031140566	0.268099169	-0.049611489
Q659A1;Q659A1-2	Little elongation complex subunit 2	ICE2	sp|Q659A1|ICE2_HUMAN Little elongation complex subunit 2 OS=Homo sapiens OX=9606 GN=ICE2 PE=1 SV=2	2	5	4	4	4	-4.091773987	NaN	-4.106537819	-4.304251671	-5.304144859	-4.237846375	-3.942861557	NaN	-4.683603287	NaN	-4.452325821	-4.291641235	NaN	-4.229972839	-4.470473289	-5.353429794	-4.238728523	-4.439680099	0.04521108	0.073013624	1.321032108	0.400443395	0.052351079	-0.057613373	0.906005401	0.307157516
Q659C4;Q659C4-9;Q659C4-2;Q659C4-3;Q659C4-4	La-related protein 1B	LARP1B	sp|Q659C4|LAR1B_HUMAN La-related protein 1B OS=Homo sapiens OX=9606 GN=LARP1B PE=1 SV=2;sp|Q659C4-9|LAR1B_HUMAN Isoform 9 of La-related protein 1B OS=Homo sapiens OX=9606 GN=LARP1B;sp|Q659C4-2|LAR1B_HUMAN Isoform 2 of La-related protein 1B OS=Homo sapiens	5	14.8	12	7	7	-2.300804138	-2.823563576	-2.42208004	-2.563893318	-2.084559441	-2.268224716	-2.235960007	-2.695252419	-2.52286911	-2.263328552	-2.469184875	-2.390962601	-2.339016914	-2.38801384	-2.215773582	-2.185714722	-2.500462532	-2.07916832	1.276563935	0.291410685	0.102419637	-0.039926529	0.983347448	0.24237895	0.483604022	0.114994287
Q66K14-2;Q66K14	TBC1 domain family member 9B	TBC1D9B	sp|Q66K14-2|TBC9B_HUMAN Isoform 2 of TBC1 domain family member 9B OS=Homo sapiens OX=9606 GN=TBC1D9B;sp|Q66K14|TBC9B_HUMAN TBC1 domain family member 9B OS=Homo sapiens OX=9606 GN=TBC1D9B PE=1 SV=3	2	14.3	12	12	12	-1.560695648	-1.3950243	-1.415369987	-1.541934013	-1.538027763	-1.574829102	-1.403684616	-1.434157372	-1.651725769	-1.322385788	-1.45640564	-1.62301445	-1.459954262	-1.347864151	-1.48829174	-1.381298065	-1.622185707	-1.368583679	0.163358133	-0.039345185	0.052710251	-0.012087345	0.003991381	0.001078844	0.035149392	-0.010775646
Q66K74-2;Q66K74	Microtubule-associated protein 1S;MAP1S heavy chain;MAP1S light chain	MAP1S	sp|Q66K74-2|MAP1S_HUMAN Isoform 2 of Microtubule-associated protein 1S OS=Homo sapiens OX=9606 GN=MAP1S;sp|Q66K74|MAP1S_HUMAN Microtubule-associated protein 1S OS=Homo sapiens OX=9606 GN=MAP1S PE=1 SV=2	2	49.2	33	33	33	1.652101517	1.741393089	1.5308218	1.605528831	1.686470985	1.669717789	1.58023262	1.743639946	1.68963623	1.561584473	1.62465477	1.668352127	1.690752983	1.732387543	1.594046593	1.816047668	1.679986	1.857923508	0.060894675	-0.009405057	0.143980046	-0.022417545	0.521134692	0.082122087	0.366471091	0.042285363
Q66LE6	Serine/threonine-protein phosphatase 2A 55 kDa regulatory subunit B delta isoform	PPP2R2D	sp|Q66LE6|2ABD_HUMAN Serine/threonine-protein phosphatase 2A 55 kDa regulatory subunit B delta isoform OS=Homo sapiens OX=9606 GN=PPP2R2D PE=1 SV=1	1	23	11	3	3	-3.358068466	-3.670472145	-3.520640373	-3.485499382	-3.714058876	-3.541490555	-3.596408844	NaN	-3.22088623	-3.602712631	NaN	-3.682266235	-3.315550804	-3.706266403	-3.404774666	-3.585342407	NaN	-3.296545029	0.551120396	-0.205519994	0.253851777	-0.096870661	0.031515624	-0.017087936	0.281697313	-0.156228383
Q66PJ3-7;Q66PJ3-3;Q66PJ3-2;Q66PJ3;Q66PJ3-4;Q66PJ3-5	ADP-ribosylation factor-like protein 6-interacting protein 4	ARL6IP4	sp|Q66PJ3-7|AR6P4_HUMAN Isoform 7 of ADP-ribosylation factor-like protein 6-interacting protein 4 OS=Homo sapiens OX=9606 GN=ARL6IP4;sp|Q66PJ3-3|AR6P4_HUMAN Isoform 3 of ADP-ribosylation factor-like protein 6-interacting protein 4 OS=Homo sapiens OX=9606 G	6	31	7	7	7	-0.331260681	-0.047097206	-0.227646828	0.037154198	-0.42667675	-0.364717484	-0.339635849	-0.101000786	-0.083223343	-0.057451248	-0.272392273	0.021038055	-0.47329998	-0.222139359	-0.35469532	-0.0293293	0.19639492	0.238904953	1.9994852	-0.248493115	0.049491299	-0.013695717	0.437124801	0.141335726	0.300700117	-0.096283515
Q676U5;Q676U5-2;Q676U5-3;Q676U5-4;Q676U5-5	Autophagy-related protein 16-1	ATG16L1	sp|Q676U5|A16L1_HUMAN Autophagy-related protein 16-1 OS=Homo sapiens OX=9606 GN=ATG16L1 PE=1 SV=2;sp|Q676U5-2|A16L1_HUMAN Isoform 2 of Autophagy-related protein 16-1 OS=Homo sapiens OX=9606 GN=ATG16L1;sp|Q676U5-3|A16L1_HUMAN Isoform 3 of Autophagy-related	5	24.5	9	9	9	-2.200588226	-2.596365929	-1.739659309	-2.146933556	-1.967154503	-2.382305145	-1.974040985	-1.932326317	-2.242231369	-2.43321228	-1.964050293	-2.114717484	-2.197165489	-1.914302826	-2.021330833	-1.926898956	-2.014946938	-1.916164398	0.068304976	0.03512152	0.0460235	-0.02793169	0.683815086	0.173119783	0.163718198	0.067559799
Q68CP9-3;Q68CP9	AT-rich interactive domain-containing protein 2	ARID2	sp|Q68CP9-3|ARID2_HUMAN Isoform 2 of AT-rich interactive domain-containing protein 2 OS=Homo sapiens OX=9606 GN=ARID2;sp|Q68CP9|ARID2_HUMAN AT-rich interactive domain-containing protein 2 OS=Homo sapiens OX=9606 GN=ARID2 PE=1 SV=2	2	18.1	20	20	20	-0.303607941	-0.201283455	-0.205786705	-0.192370415	-0.187378883	-0.169942856	-0.413602829	-0.228606224	-0.308200836	-0.203691483	-0.156951904	-0.087158203	-0.096875191	-0.245359421	-0.248814583	-0.261108398	-0.177252769	0.008541107	0.164880799	-0.032612244	0.011490212	-0.001399517	0.334426993	0.054703951	0.672249305	0.081231674
Q68CQ4	Digestive organ expansion factor homolog	DIEXF	sp|Q68CQ4|DIEXF_HUMAN Digestive organ expansion factor homolog OS=Homo sapiens OX=9606 GN=DIEXF PE=1 SV=2	1	33.5	18	18	18	-0.476522446	-0.382666588	-0.321928978	-0.395287514	-0.566216469	-0.365449905	-0.364923477	-0.508458138	-0.476783752	-0.414676666	-0.462427139	-0.475488663	-0.477198601	-0.451858521	-0.456315041	-0.268939972	-0.318146706	-0.158346176	0.217869291	0.033389807	0.983792587	0.071485043	1.361228904	0.16514945	0.037003477	-0.002595504
Q68CQ7;Q68CQ7-2	Glycosyltransferase 8 domain-containing protein 1	GLT8D1	sp|Q68CQ7|GL8D1_HUMAN Glycosyltransferase 8 domain-containing protein 1 OS=Homo sapiens OX=9606 GN=GLT8D1 PE=1 SV=2;sp|Q68CQ7-2|GL8D1_HUMAN Isoform 2 of Glycosyltransferase 8 domain-containing protein 1 OS=Homo sapiens OX=9606 GN=GLT8D1	2	39.4	10	10	10	-1.403491974	-1.352435112	-1.260836601	-1.396618843	-1.583533287	-1.514707565	-1.464492798	-1.412945747	-1.193506241	-1.329273224	-1.432834625	-1.499025345	-1.399043083	-1.472034454	-1.32776165	-1.301036835	-1.324881554	-1.162498474	1.282053953	-0.178771257	0.062578103	-0.011205673	0.416362261	0.063095331	0.801598491	-0.114561001
Q68CZ2;Q68CZ2-2;Q68CZ2-3;Q68CZ2-4	Tensin-3	TNS3	sp|Q68CZ2|TENS3_HUMAN Tensin-3 OS=Homo sapiens OX=9606 GN=TNS3 PE=1 SV=2;sp|Q68CZ2-2|TENS3_HUMAN Isoform 2 of Tensin-3 OS=Homo sapiens OX=9606 GN=TNS3	4	50.2	40	40	39	0.844007492	1.029019356	0.832478523	0.709982872	0.823101997	0.922851563	0.761529922	0.909468651	0.834608078	0.733213425	0.825149536	0.785217285	0.859118462	0.888690948	0.847661018	0.85377121	0.774996758	0.825275421	0.06186297	0.010217905	0.14300664	0.028262138	0.0015189	-0.000183821	0.141046093	0.018732309
Q68CZ6;Q68CZ6-2	HAUS augmin-like complex subunit 3	HAUS3	sp|Q68CZ6|HAUS3_HUMAN HAUS augmin-like complex subunit 3 OS=Homo sapiens OX=9606 GN=HAUS3 PE=1 SV=1;sp|Q68CZ6-2|HAUS3_HUMAN Isoform 2 of HAUS augmin-like complex subunit 3 OS=Homo sapiens OX=9606 GN=HAUS3	2	20.1	8	8	8	-3.175788879	-2.892609596	-3.227635384	-3.142716408	NaN	-3.286243439	-3.479249954	-3.083693504	-3.136260986	-3.032501221	-3.369340897	NaN	-2.994379997	NaN	-2.908331871	-3.151473999	-2.80341053	-2.762432098	0.835127035	-0.227297544	0.168220963	0.045761585	1.137406905	0.249037027	0	0.161069155
Q68D10;Q68D10-2;Q68D10-3	Protein SPT2 homolog	SPTY2D1	sp|Q68D10|SPT2_HUMAN Protein SPT2 homolog OS=Homo sapiens OX=9606 GN=SPTY2D1 PE=1 SV=3;sp|Q68D10-2|SPT2_HUMAN Isoform 2 of Protein SPT2 homolog OS=Homo sapiens OX=9606 GN=SPTY2D1	3	25.7	10	10	10	-1.737148285	-1.293307304	-2.33214283	-1.673550606	-1.606490135	-1.446741104	-2.00643158	-1.363482475	-1.475624084	-1.510946274	-1.566396713	-1.10909462	-1.47714901	-1.701101303	-1.249428749	-1.449249268	-1.567400932	-1.405565262	0.656637776	-0.207441886	0.605091741	-0.27992487	0.332498952	0.061201334	0.12084305	0.049997409
Q68D85	Natural cytotoxicity triggering receptor 3 ligand 1	NCR3LG1	sp|Q68D85|NR3L1_HUMAN Natural cytotoxicity triggering receptor 3 ligand 1 OS=Homo sapiens OX=9606 GN=NCR3LG1 PE=1 SV=1	1	15.2	5	5	5	-3.254171371	-3.276751518	-3.089278221	-2.851315498	-2.912854195	-3.183525085	-3.22808075	-2.930174828	-3.025997162	-3.128118515	-3.337471008	-2.993272781	-2.90755558	-2.908220291	-2.948138237	-3.193021774	NaN	NaN	0.006824062	-0.002712965	0.032618845	-0.012438774	0.081663852	0.034860373	0.765907419	0.169090827
Q68D91;Q68D91-2	Metallo-beta-lactamase domain-containing protein 2	MBLAC2	sp|Q68D91|MBLC2_HUMAN Metallo-beta-lactamase domain-containing protein 2 OS=Homo sapiens OX=9606 GN=MBLAC2 PE=1 SV=3;sp|Q68D91-2|MBLC2_HUMAN Isoform 2 of Metallo-beta-lactamase domain-containing protein 2 OS=Homo sapiens OX=9606 GN=MBLAC2	2	48	10	10	10	-1.453985214	-1.192051888	-1.30753994	-1.665369987	-1.356268883	-1.365623474	-1.352363586	-1.47386837	-1.31524086	-1.439567566	-1.365449905	-1.5272789	-1.374533653	-1.250679016	-1.378623009	-1.305784225	-1.524680138	-1.412666321	0.414548099	0.040446361	0.019487222	-0.006205082	0.041419438	-0.006906748	0.063892284	0.014367819
Q68DH5	LMBR1 domain-containing protein 2	LMBRD2	sp|Q68DH5|LMBD2_HUMAN G-protein coupled receptor-associated protein LMBRD2 OS=Homo sapiens OX=9606 GN=LMBRD2 PE=1 SV=1	1	14.1	6	6	6	-2.013929367	-1.692183495	-1.861086845	-1.81686306	-1.849549294	-1.9784832	-1.859031677	-1.519774437	-1.837957382	-2.072332382	-1.829118729	-1.771158218	-1.90982151	-1.922769547	-1.947508812	-1.71733284	-2.023148537	-2.049091339	0.23317835	-0.080892324	0.086166804	-0.031219959	0.383063875	-0.119474649	0.142589952	-0.053120693
Q68DK7;Q68DK7-3;Q68DK7-2	Male-specific lethal 1 homolog	MSL1	sp|Q68DK7|MSL1_HUMAN Male-specific lethal 1 homolog OS=Homo sapiens OX=9606 GN=MSL1 PE=1 SV=3;sp|Q68DK7-3|MSL1_HUMAN Isoform 3 of Male-specific lethal 1 homolog OS=Homo sapiens OX=9606 GN=MSL1;sp|Q68DK7-2|MSL1_HUMAN Isoform 2 of Male-specific lethal 1 homo	3	14.5	6	6	6	-2.578617096	-2.006785393	-2.331717491	-2.409487724	-2.5415411	-2.300180435	-2.627508163	-2.443720818	-2.43353653	-2.015554428	-2.399929047	-2.066730499	-2.442269325	-2.732358932	-2.094576836	-2.21185112	-1.664683342	-2.168231964	0.511272593	-0.166558027	0.01817175	-0.008466721	0.898336789	0.28834939	0.172212757	-0.090601047
Q68E01;Q68E01-2;Q68E01-4	Integrator complex subunit 3	INTS3	sp|Q68E01|INT3_HUMAN Integrator complex subunit 3 OS=Homo sapiens OX=9606 GN=INTS3 PE=1 SV=1;sp|Q68E01-2|INT3_HUMAN Isoform 2 of Integrator complex subunit 3 OS=Homo sapiens OX=9606 GN=INTS3	3	47.3	35	35	10	1.204027176	1.157860756	1.297505379	0.983185768	1.264927864	1.304561615	1.240728378	1.196913719	1.143220901	1.162034988	1.139240265	1.247198105	1.249554634	1.371660233	1.175688744	1.300741196	1.185847282	1.298692703	2.380361349	0.109720151	0.001448404	0.000292301	1.135646288	0.079890013	1.725172843	0.129118522
Q68EM7;Q68EM7-2;Q68EM7-6;Q68EM7-5;Q68EM7-3;Q68EM7-4;Q68EM7-7	Rho GTPase-activating protein 17	ARHGAP17	sp|Q68EM7|RHG17_HUMAN Rho GTPase-activating protein 17 OS=Homo sapiens OX=9606 GN=ARHGAP17 PE=1 SV=1;sp|Q68EM7-2|RHG17_HUMAN Isoform 2 of Rho GTPase-activating protein 17 OS=Homo sapiens OX=9606 GN=ARHGAP17;sp|Q68EM7-6|RHG17_HUMAN Isoform 6 of Rho GTPase-a	7	53.1	29	29	28	1.528038025	1.50184536	1.634026527	1.518340111	1.579920769	1.625947952	1.600614548	1.558560371	1.60377121	1.619041443	1.749277115	1.541309357	1.616509438	1.6491642	1.64372921	1.572086334	1.576497078	1.686185837	0.24698566	-0.030501445	0.863685351	-0.087100029	0.096624219	-0.01303792	0.216800453	-0.03033487
Q69YH5;Q69YH5-2	Cell division cycle-associated protein 2	CDCA2	sp|Q69YH5|CDCA2_HUMAN Cell division cycle-associated protein 2 OS=Homo sapiens OX=9606 GN=CDCA2 PE=1 SV=2	2	36.6	21	21	21	-0.137264252	-0.202921867	-0.075343132	-0.24752903	-0.055075645	-0.157911301	-0.07828331	-0.12047863	-0.170068741	-0.092802048	-0.016441345	0.00088501	-0.070538521	-0.044498444	-0.147709846	-0.035392761	-0.068104744	-0.005493164	0.020939282	0.002857606	0.634411679	-0.065816879	0.345911037	0.035772562	0.701716901	0.061897039
Q69YL0	Uncharacterized protein NCBP2-AS2	NCBP2-AS2	sp|Q69YL0|NCAS2_HUMAN Protein NCBP2AS2 OS=Homo sapiens OX=9606 GN=NCBP2AS2 PE=1 SV=1	1	43.4	3	3	3	-1.799488068	-1.887137413	-1.935387611	-1.678444862	-2.109988213	-1.720798492	-1.793518066	-2.207909584	-1.913892746	-1.905714035	-2.021579742	-1.720420837	-1.872162819	-1.907520294	-1.78398037	-1.938243866	-1.805562019	-1.850086212	0.470005863	0.13750577	1.079673739	0.187159538	1.121762014	0.16780591	0.914703269	0.178906043
Q69YN2;Q69YN2-3;Q69YN2-2	CWF19-like protein 1	CWF19L1	sp|Q69YN2|C19L1_HUMAN CWF19-like protein 1 OS=Homo sapiens OX=9606 GN=CWF19L1 PE=1 SV=2;sp|Q69YN2-3|C19L1_HUMAN Isoform 3 of CWF19-like protein 1 OS=Homo sapiens OX=9606 GN=CWF19L1	3	57.2	24	24	24	0.61687088	0.592051506	0.546710014	0.412789345	0.741641045	0.57576561	0.559789658	0.738724709	0.633781433	0.604444504	0.534938812	0.462324142	0.660614967	0.625047684	0.679650307	0.734722137	0.631876945	0.796991348	0.010707745	-0.00224026	0.664998206	-0.085866928	0.73317579	0.08283782	0.256243881	-0.0453101
Q69YN4;Q69YN4-3;Q69YN4-2;Q69YN4-4	Protein virilizer homolog	KIAA1429	sp|Q69YN4|VIR_HUMAN Protein virilizer homolog OS=Homo sapiens OX=9606 GN=VIRMA PE=1 SV=2;sp|Q69YN4-3|VIR_HUMAN Isoform 3 of Protein virilizer homolog OS=Homo sapiens OX=9606 GN=VIRMA;sp|Q69YN4-2|VIR_HUMAN Isoform 2 of Protein virilizer homolog OS=Homo sapi	4	33.7	39	39	39	0.924711227	0.620802879	1.050555229	0.848675728	0.853632927	0.932926178	0.998975754	0.672801018	0.860200882	0.915372849	0.816257477	0.847394943	0.84323597	1.024896622	0.873681068	0.841794968	0.824536324	0.818840027	0.761374985	0.112353563	0.167104205	0.04502821	0.171132533	0.02355504	0.505306005	0.089017789
Q69YQ0-2;Q69YQ0	Cytospin-A	SPECC1L	sp|Q69YQ0-2|CYTSA_HUMAN Isoform 2 of Cytospin-A OS=Homo sapiens OX=9606 GN=SPECC1L;sp|Q69YQ0|CYTSA_HUMAN Cytospin-A OS=Homo sapiens OX=9606 GN=SPECC1L PE=1 SV=2	2	15.4	9	9	9	NaN	NaN	NaN	-3.056939125	-2.708720207	-2.834892273	-3.030824661	NaN	-2.912532806	NaN	-2.537967682	-2.515895844	-3.098090172	NaN	NaN	NaN	-2.740077019	NaN	0.280795607	-0.13289547	0	-0.331688881	0	-0.014826775	0.078161022	-0.081742764
Q6AI08	HEAT repeat-containing protein 6	HEATR6	sp|Q6AI08|HEAT6_HUMAN HEAT repeat-containing protein 6 OS=Homo sapiens OX=9606 GN=HEATR6 PE=1 SV=1	1	18.1	14	14	14	-1.522901535	-1.989089012	-1.486441612	-1.791434288	-1.646496773	-1.691652298	-1.393386841	-2.089394569	-1.928417206	-1.508804321	-1.702407837	-1.590579987	-1.505698204	-1.607814789	-1.761170387	-1.775688171	-2.168293953	-1.742641449	0.633522397	0.230077346	0.25863138	0.109789371	0.125464113	-0.054692507	0.748614449	0.23922499
Q6AI12	Ankyrin repeat domain-containing protein 40	ANKRD40	sp|Q6AI12|ANR40_HUMAN Ankyrin repeat domain-containing protein 40 OS=Homo sapiens OX=9606 GN=ANKRD40 PE=1 SV=2	1	10.9	2	2	2	NaN	NaN	NaN	NaN	-2.681693077	NaN	-2.477193832	-2.468377113	-2.366821289	-2.426795959	NaN	NaN	-2.797743797	NaN	-2.399207115	NaN	-2.081612587	NaN	0.798036368	-0.158778667	0	NaN	0.614438271	0.180254936	0	-0.37707901
Q6DD87	Zinc finger protein 787	ZNF787	sp|Q6DD87|ZN787_HUMAN Zinc finger protein 787 OS=Homo sapiens OX=9606 GN=ZNF787 PE=1 SV=4	1	39	11	11	11	-0.315021515	-0.203530312	-0.214980125	-0.071604729	-0.080328941	-0.237199783	-0.207374573	-0.139925957	-0.086841583	-0.213821411	-0.029153824	-0.100814819	-0.232701302	-0.298223495	-0.000636101	-0.117555618	-0.122298241	0.171451569	0.406281903	-0.057532072	0.628604564	-0.083848476	0.596039533	0.100176096	0.648687644	-0.093144178
Q6DD88	Atlastin-3	ATL3	sp|Q6DD88|ATLA3_HUMAN Atlastin-3 OS=Homo sapiens OX=9606 GN=ATL3 PE=1 SV=1	1	63.8	28	28	28	2.434633255	1.976023674	2.310978889	2.154435158	2.284924507	2.374809265	2.444278717	2.102789879	2.112918854	2.206237793	2.198074341	2.181009293	2.334969521	2.285552979	2.307389259	2.069591522	1.965956688	2.139921188	2.083216337	0.212998947	0.254228926	0.064012527	0.17336903	-0.034290552	1.12822712	0.112172047
Q6DKI1;Q6DKI1-2	60S ribosomal protein L7-like 1	RPL7L1	sp|Q6DKI1|RL7L_HUMAN 60S ribosomal protein L7-like 1 OS=Homo sapiens OX=9606 GN=RPL7L1 PE=1 SV=2;sp|Q6DKI1-2|RL7L_HUMAN Isoform 2 of 60S ribosomal protein L7-like 1 OS=Homo sapiens OX=9606 GN=RPL7L1	2	58.4	18	18	18	1.911422729	1.772686958	1.788958549	1.795893669	1.9360075	1.948699951	1.987577438	1.944565773	1.830221176	1.852148056	1.850078583	2.026498795	1.959677696	1.884502411	1.978924751	1.850095749	1.742943764	1.912996292	1.356726285	0.088174899	0.603077331	-0.05201292	0.011879205	0.001986742	0.944508793	0.08763957
Q6DKK2	Tetratricopeptide repeat protein 19, mitochondrial	TTC19	sp|Q6DKK2|TTC19_HUMAN Tetratricopeptide repeat protein 19, mitochondrial OS=Homo sapiens OX=9606 GN=TTC19 PE=1 SV=4	1	9.5	3	3	3	NaN	NaN	NaN	NaN	-3.434653282	-3.711629868	-3.872385025	NaN	NaN	NaN	-4.257925034	-4.206226349	NaN	NaN	NaN	NaN	NaN	NaN	0	0.585035642	0	NaN	0	NaN	0	0.051698685
Q6EEV4-2;Q6EEV4	DNA-directed RNA polymerase II subunit GRINL1A, isoforms 4/5	POLR2M	sp|Q6EEV4-2|GL1AD_HUMAN Isoform 5 of DNA-directed RNA polymerase II subunit GRINL1A, isoforms 4/5 OS=Homo sapiens OX=9606 GN=POLR2M;sp|Q6EEV4|GL1AD_HUMAN DNA-directed RNA polymerase II subunit GRINL1A, isoforms 4/5 OS=Homo sapiens OX=9606 GN=POLR2M PE=1 SV	2	52.3	4	4	4	-1.568880081	-1.370518684	-1.852950096	-1.383969307	-1.469696999	-1.606262207	-1.791156769	-1.769524574	-1.566677094	-1.797948837	-1.866691589	-1.701713562	-1.728528023	-1.720647812	-1.930232048	-1.379152298	-1.33942318	-1.324443817	0.531719034	0.127838532	0.787992848	0.206130981	0.799110491	0.256897688	0.166009614	0.033247391
Q6FI81;Q6FI81-3;Q6FI81-2	Anamorsin	CIAPIN1	sp|Q6FI81|CPIN1_HUMAN Anamorsin OS=Homo sapiens OX=9606 GN=CIAPIN1 PE=1 SV=2;sp|Q6FI81-3|CPIN1_HUMAN Isoform 3 of Anamorsin OS=Homo sapiens OX=9606 GN=CIAPIN1	3	82.1	22	22	22	2.588624954	2.525284767	2.576395988	2.596289635	2.505696297	2.673969269	2.672735214	2.473502159	2.509199142	2.572898865	2.587610245	2.557394028	2.589039803	2.488042831	2.600024223	2.535512924	2.620360374	2.699222565	0.681596824	0.081664324	0.530198527	0.035846233	0.918950378	0.077977419	0.079830887	0.009022951
Q6GMV2	SET and MYND domain-containing protein 5	SMYD5	sp|Q6GMV2|SMYD5_HUMAN SET and MYND domain-containing protein 5 OS=Homo sapiens OX=9606 GN=SMYD5 PE=1 SV=2	1	29.9	9	9	9	-2.254171371	-2.087807655	-2.026823997	-2.589753151	-2.012032509	-2.23731041	-1.956609726	-1.801018715	-2.227872849	-2.140207291	-2.226657867	-2.455177307	-1.875937462	-1.939849854	-1.891087532	-2.004470825	-2.398262978	-2.595550537	0.07723395	0.030288299	0.378602152	-0.140699863	0.261342518	-0.123403788	0.014834363	0.00861764
Q6GMV3	Putative peptidyl-tRNA hydrolase PTRHD1	PTRHD1	sp|Q6GMV3|PTRD1_HUMAN Putative peptidyl-tRNA hydrolase PTRHD1 OS=Homo sapiens OX=9606 GN=PTRHD1 PE=1 SV=1	1	85	12	12	12	0.962020874	0.313588142	0.976719856	1.109005928	0.978981972	0.90511322	0.968154907	0.848849297	0.924570084	1.000818253	1.078512192	1.129892349	1.044003487	0.93122673	0.885775566	0.827928543	0.887932777	1.028629303	0.071703695	-0.012437423	0.27400215	-0.122853756	0.369679669	-0.055620909	0.413203035	0.071853399
Q6GPH4-6;Q6GPH4-2;Q6GPH4-7;Q6GPH4	XIAP-associated factor 1	XAF1	sp|Q6GPH4-6|XAF1_HUMAN Isoform 6 of XIAP-associated factor 1 OS=Homo sapiens OX=9606 GN=XAF1;sp|Q6GPH4-2|XAF1_HUMAN Isoform 2 of XIAP-associated factor 1 OS=Homo sapiens OX=9606 GN=XAF1;sp|Q6GPH4-7|XAF1_HUMAN Isoform 7 of XIAP-associated factor 1 OS=Homo s	4	20.6	2	2	2	-3.237817764	-3.166859627	-3.309529305	NaN	NaN	-3.18085289	NaN	NaN	NaN	-3.452829361	NaN	-2.851915359	-2.829846382	NaN	-3.039252281	NaN	-3.126467705	NaN	0	0.271976471	0	0.214760462	0	0.369969368	0	0.61194849
Q6GTX8-3;Q6GTX8-2;Q6GTX8;Q6GTX8-4	Leukocyte-associated immunoglobulin-like receptor 1	LAIR1	sp|Q6GTX8-3|LAIR1_HUMAN Isoform 3 of Leukocyte-associated immunoglobulin-like receptor 1 OS=Homo sapiens OX=9606 GN=LAIR1;sp|Q6GTX8-2|LAIR1_HUMAN Isoform 2 of Leukocyte-associated immunoglobulin-like receptor 1 OS=Homo sapiens OX=9606 GN=LAIR1;sp|Q6GTX8|LA	4	32.7	7	7	7	-0.292581558	-0.427321434	-0.184124947	-0.53015995	-0.131527901	-0.227413177	-0.485389709	-0.179263115	-0.23654747	-0.366189957	-0.135669708	-0.312950134	-0.055480003	-0.340126038	-0.133471489	-0.37207222	-0.436297417	-0.318441391	0.190050491	-0.052026033	0.688267218	-0.12912941	0.47194944	-0.085653067	0.023801077	-0.006767829
Q6GYQ0-6;Q6GYQ0;Q6GYQ0-7;Q6GYQ0-5;Q6GYQ0-2;Q6GYQ0-4;Q6GYQ0-3	Ral GTPase-activating protein subunit alpha-1	RALGAPA1	sp|Q6GYQ0-6|RGPA1_HUMAN Isoform 6 of Ral GTPase-activating protein subunit alpha-1 OS=Homo sapiens OX=9606 GN=RALGAPA1;sp|Q6GYQ0|RGPA1_HUMAN Ral GTPase-activating protein subunit alpha-1 OS=Homo sapiens OX=9606 GN=RALGAPA1 PE=1 SV=1;sp|Q6GYQ0-7|RGPA1_HUMAN	7	2.6	4	4	4	-1.838314056	-1.2277174	-1.66030407	-1.381857872	-1.812918663	-1.548461914	-1.168600082	NaN	-1.462776184	-1.512811661	NaN	NaN	-2.145842552	-1.329223633	NaN	-1.012796402	-1.043602943	-1.390277863	0.030246059	-0.022199631	0.066395709	-0.039254427	0.919851793	0.33890152	0.219203406	-0.24973917
Q6I9Y2	THO complex subunit 7 homolog	THOC7	sp|Q6I9Y2|THOC7_HUMAN THO complex subunit 7 homolog OS=Homo sapiens OX=9606 GN=THOC7 PE=1 SV=3	1	47.1	9	9	9	-0.873138428	-0.953248024	-0.879565239	-1.13685894	-0.813317299	-0.851480484	-0.877422333	-0.645091057	-1.106220245	-1.088935852	-1.0122509	-1.000724792	-0.856842995	-0.940982819	-0.874846458	-0.792793274	-1.083388329	-1.137657166	0.387486141	0.115717808	0.006529135	0.002421856	0.022712723	-0.009046793	0.081851406	0.030274312
Q6IA69;Q6IA69-2	Glutamine-dependent NAD(+) synthetase	NADSYN1	sp|Q6IA69|NADE_HUMAN Glutamine-dependent NAD(+) synthetase OS=Homo sapiens OX=9606 GN=NADSYN1 PE=1 SV=3;sp|Q6IA69-2|NADE_HUMAN Isoform 2 of Glutamine-dependent NAD(+) synthetase OS=Homo sapiens OX=9606 GN=NADSYN1	2	11.9	7	7	7	-1.819091797	-2.042456627	-1.659152031	-1.955794334	-1.813944817	-1.674783707	-1.771549225	-1.687968254	-1.906261444	-1.727262497	-1.806482315	-1.819854736	-1.730175972	-1.777727127	-2.004887581	-1.794359207	-2.115357399	-1.736873627	0.163707113	0.028567712	0.395857888	-0.08713007	0.61514621	-0.130875826	0.034065124	0.006074349
Q6IA86-3;Q6IA86;Q6IA86-6;Q6IA86-2;Q6IA86-5;Q6IA86-7;Q6IA86-4	Elongator complex protein 2	ELP2	sp|Q6IA86-3|ELP2_HUMAN Isoform 3 of Elongator complex protein 2 OS=Homo sapiens OX=9606 GN=ELP2;sp|Q6IA86|ELP2_HUMAN Elongator complex protein 2 OS=Homo sapiens OX=9606 GN=ELP2 PE=1 SV=2;sp|Q6IA86-6|ELP2_HUMAN Isoform 6 of Elongator complex protein 2 OS=Ho	7	28.9	16	16	16	-0.470403671	-0.4093256	-0.338767052	-0.836802483	-0.304215431	-0.346057892	-0.333608627	-0.403967857	-0.453569412	-0.394887924	-0.414899826	-0.546661377	-0.291018486	-0.331100464	-0.277188301	-0.2923069	-0.84619236	-0.874340057	2.315831498	0.088870605	0.37815433	-0.096993446	0.412749074	-0.15567565	0.151258357	0.027237813
Q6IAA8	Ragulator complex protein LAMTOR1	LAMTOR1	sp|Q6IAA8|LTOR1_HUMAN Ragulator complex protein LAMTOR1 OS=Homo sapiens OX=9606 GN=LAMTOR1 PE=1 SV=2	1	75.2	9	9	9	1.608501434	1.690245628	1.611231804	1.476168633	1.670338631	1.708209991	1.578157425	1.714850426	1.685203552	1.550573349	1.585472107	1.760379791	1.804589272	1.519462585	1.796710014	1.818498611	1.667784691	1.706602097	0.118895164	0.018210491	0.259519484	-0.037487984	1.112979664	0.113373995	0.28564148	0.060785691
Q6IAN0	Dehydrogenase/reductase SDR family member 7B	DHRS7B	sp|Q6IAN0|DRS7B_HUMAN Dehydrogenase/reductase SDR family member 7B OS=Homo sapiens OX=9606 GN=DHRS7B PE=1 SV=2	1	40.9	13	13	13	-0.874919891	-0.851376534	-0.901110649	-1.191182137	-1.004454613	-1.003149033	-0.881242752	-0.761584282	-0.76726532	-0.904672623	-1.114412308	-1.186286926	-1.139180183	-1.004016876	-0.923085213	-0.636743546	-1.113894463	-1.062185287	0.304019997	-0.075965166	0.238946397	-0.06766367	0.130749731	-0.046993494	1.026622264	-0.222844362
Q6IBS0	Twinfilin-2	TWF2	sp|Q6IBS0|TWF2_HUMAN Twinfilin-2 OS=Homo sapiens OX=9606 GN=TWF2 PE=1 SV=2	1	72.2	28	28	24	3.265096664	3.193961143	3.29647541	2.94274044	3.300894737	3.160429001	3.155902863	3.222710609	3.138139725	3.051870346	3.123563766	3.199523926	3.289288521	3.193706512	3.292216301	3.214769363	2.99998951	3.007888794	0.572260109	0.071671089	0.180540112	0.040497303	0.022343709	-0.00535512	0.942369037	0.093435208
Q6IBW4;Q6IBW4-4;Q6IBW4-2;Q6IBW4-5	Condensin-2 complex subunit H2	NCAPH2	sp|Q6IBW4|CNDH2_HUMAN Condensin-2 complex subunit H2 OS=Homo sapiens OX=9606 GN=NCAPH2 PE=1 SV=1;sp|Q6IBW4-4|CNDH2_HUMAN Isoform 4 of Condensin-2 complex subunit H2 OS=Homo sapiens OX=9606 GN=NCAPH2;sp|Q6IBW4-2|CNDH2_HUMAN Isoform 2 of Condensin-2 complex	4	26.9	13	13	13	-0.807180405	-0.839608192	-0.742098808	-0.861107826	-0.63475132	-0.845457077	-0.741073608	-0.793330193	-0.731397629	-1.080886841	-0.81265831	-0.811216354	-0.912226677	-0.67773056	-1.015742302	-0.680181503	-0.775725365	-0.843597412	0.48720649	0.114140908	0.204282567	0.042069435	0.089284623	0.025756598	0.196167999	0.054177046
Q6IC98;Q6IC98-2	GRAM domain-containing protein 4	GRAMD4	sp|Q6IC98|GRAM4_HUMAN GRAM domain-containing protein 4 OS=Homo sapiens OX=9606 GN=GRAMD4 PE=1 SV=1	2	34.4	14	14	14	-0.5131073	-0.869250298	-0.417355537	-0.779728889	-0.414074898	-0.279981613	-0.521690369	-0.595740318	-0.422035217	-0.564840317	-0.467061996	-0.468048096	-0.300255775	-0.504669189	-0.533074379	-0.470960617	-0.615550041	-0.707714081	0.664495124	0.107170502	0.535038636	-0.132441044	0.48086489	-0.069405317	0.565427391	0.088095109
Q6ICB0	Desumoylating isopeptidase 1	DESI1	sp|Q6ICB0|DESI1_HUMAN Desumoylating isopeptidase 1 OS=Homo sapiens OX=9606 GN=DESI1 PE=1 SV=1	1	19.6	2	2	2	-2.428901672	-3.182694435	-2.419344902	-3.015995979	-2.661952019	-2.426403046	-2.675064087	-2.917140007	-2.653896332	-2.438716888	-2.690860748	-2.959056854	-2.704192162	-2.512544632	-2.366194725	-2.899177551	-2.986815453	-2.883256912	0.264567957	0.08734711	0.149650977	-0.086580753	0.2595461	-0.108707666	0.11648179	-0.050111055
Q6ICG6-3;Q6ICG6;Q6ICG6-2	Uncharacterized protein KIAA0930	KIAA0930	sp|Q6ICG6-3|K0930_HUMAN Isoform 3 of Uncharacterized protein KIAA0930 OS=Homo sapiens OX=9606 GN=KIAA0930;sp|Q6ICG6|K0930_HUMAN Uncharacterized protein KIAA0930 OS=Homo sapiens OX=9606 GN=KIAA0930 PE=1 SV=1;sp|Q6ICG6-2|K0930_HUMAN Isoform 2 of Uncharacteri	3	38.4	13	13	13	-0.563253403	-0.759322166	-0.696839333	-1.147702217	-0.419579506	-0.722839355	-0.732601166	-0.371933937	-0.713012695	-0.776836395	-0.736070633	-0.72303009	-0.638838768	-0.604263306	-0.755255699	-0.666906357	-1.059920311	-0.763093948	0.061366346	0.024456739	0.400007675	-0.142315865	0.603790906	-0.161830664	0.017373569	-0.005913973
Q6IE81-3;Q6IE81-2;Q6IE81	Protein Jade-1	JADE1	sp|Q6IE81-3|JADE1_HUMAN Isoform 3 of Protein Jade-1 OS=Homo sapiens OX=9606 GN=JADE1;sp|Q6IE81-2|JADE1_HUMAN Isoform 2 of Protein Jade-1 OS=Homo sapiens OX=9606 GN=JADE1;sp|Q6IE81|JADE1_HUMAN Protein Jade-1 OS=Homo sapiens OX=9606 GN=JADE1 PE=1 SV=1	3	15.9	6	6	5	1.134000778	0.670802116	NaN	NaN	NaN	1.195596695	1.602861404	0.989628792	1.513858795	1.233270645	1.005094528	1.271289825	0.83611393	NaN	1.170895576	0.758983612	1.451743126	0.941617966	0.407806572	0.21376586	0.537111306	-0.283061743	0.215929374	-0.10465312	0.226716866	-0.131761312
Q6IN84;Q6IN84-2	rRNA methyltransferase 1, mitochondrial	MRM1	sp|Q6IN84|MRM1_HUMAN rRNA methyltransferase 1, mitochondrial OS=Homo sapiens OX=9606 GN=MRM1 PE=1 SV=1	2	22.1	5	5	5	-2.329410553	-2.331908226	-2.41731739	-2.407477379	-2.734164238	-2.264539719	-2.140787125	-2.586520195	-2.431995392	-2.450967789	-2.303134918	-2.274772644	-2.504408836	-2.541439056	-2.446599007	-2.746358871	-2.533198357	-2.189657211	0.143510773	0.063324213	0.52815935	0.071626186	0.102031645	-0.035798788	0.010045452	0.002947728
Q6IN85;Q6IN85-2;Q6IN85-5;Q6IN85-4	Serine/threonine-protein phosphatase 4 regulatory subunit 3A	SMEK1	sp|Q6IN85|P4R3A_HUMAN Serine/threonine-protein phosphatase 4 regulatory subunit 3A OS=Homo sapiens OX=9606 GN=PPP4R3A PE=1 SV=1;sp|Q6IN85-2|P4R3A_HUMAN Isoform 2 of Serine/threonine-protein phosphatase 4 regulatory subunit 3A OS=Homo sapiens OX=9606 GN=PPP	4	34.5	25	25	15	0.425268173	0.719595909	0.597565651	0.279011726	0.602061272	0.532754898	0.527505875	0.757582664	0.56268692	0.47038269	0.458810806	0.369779587	0.578688622	0.513179779	0.584776878	0.631860733	0.627120018	0.597822189	0.033542945	-0.008258422	0.188216721	-0.057005405	0.285318701	0.048029184	0.32591034	-0.075149775
Q6IPR3-2;Q6IPR3	tRNA wybutosine-synthesizing protein 3 homolog	TYW3	sp|Q6IPR3-2|TYW3_HUMAN Isoform 2 of tRNA wybutosine-synthesizing protein 3 homolog OS=Homo sapiens OX=9606 GN=TYW3;sp|Q6IPR3|TYW3_HUMAN tRNA wybutosine-synthesizing protein 3 homolog OS=Homo sapiens OX=9606 GN=TYW3 PE=1 SV=2	2	19	3	3	3	-4.12799263	-5.951544762	-4.963101387	NaN	-4.680943489	-4.296396255	NaN	NaN	NaN	-5.114315033	-4.453769684	-4.973648071	-4.155301094	-4.355945587	-4.733473778	NaN	NaN	NaN	0.28363937	0.295372486	0.112798528	-0.230170568	0	0.050568581	0.280580867	0.289077441
Q6IPU0;Q6IPU0-2	Centromere protein P	CENPP	sp|Q6IPU0|CENPP_HUMAN Centromere protein P OS=Homo sapiens OX=9606 GN=CENPP PE=1 SV=1	2	25.3	5	5	5	-3.566968918	-4.238926888	-4.029227257	-3.726059914	-5.184054375	-4.455816269	-3.457223892	-4.052002907	-3.924467087	-3.622558594	-3.87792778	-3.933420181	-3.922524452	-4.213552475	-4.618702888	-4.294492722	-4.351838112	-4.160167694	0.51916468	-0.496459087	0.041707716	-0.021056652	1.993438896	-0.487061262	0.523339459	-0.153926611
Q6IQ49-2;Q6IQ49	Protein SDE2 homolog	SDE2	sp|Q6IQ49-2|SDE2_HUMAN Isoform 2 of Replication stress response regulator SDE2 OS=Homo sapiens OX=9606 GN=SDE2;sp|Q6IQ49|SDE2_HUMAN Replication stress response regulator SDE2 OS=Homo sapiens OX=9606 GN=SDE2 PE=1 SV=1	2	34.6	11	11	1	-0.592384338	-0.435111046	-0.560738564	-0.480530739	-0.390000343	-0.854925156	-0.522224426	-0.245373726	-0.494329453	-0.492929459	-0.45459938	-0.621940613	-0.458100319	-0.477653503	-0.559126854	-0.326410294	-0.396336555	-0.352928162	0.565672995	-0.167241971	0.65819234	-0.095383167	0.058530867	0.013107538	0.535393411	-0.097423474
Q6JBY9;Q6JBY9-2	CapZ-interacting protein	RCSD1	sp|Q6JBY9|CPZIP_HUMAN CapZ-interacting protein OS=Homo sapiens OX=9606 GN=RCSD1 PE=1 SV=1	2	52.2	17	17	17	1.197942734	1.388955116	1.236254692	1.250170708	1.344195366	1.290269852	1.17209053	1.237938881	1.29772377	1.212673187	1.275400162	1.43192482	1.257431984	1.221179962	1.225737572	1.271717072	1.333739281	1.442829132	0.097489068	0.012917916	0.099217002	0.012396812	0.580047294	0.062571764	0.341279826	0.047578255
Q6JQN1;Q6JQN1-2;Q6JQN1-5;Q6JQN1-3;Q6JQN1-4	Acyl-CoA dehydrogenase family member 10	ACAD10	sp|Q6JQN1|ACD10_HUMAN Acyl-CoA dehydrogenase family member 10 OS=Homo sapiens OX=9606 GN=ACAD10 PE=1 SV=1;sp|Q6JQN1-2|ACD10_HUMAN Isoform 2 of Acyl-CoA dehydrogenase family member 10 OS=Homo sapiens OX=9606 GN=ACAD10;sp|Q6JQN1-5|ACD10_HUMAN Isoform 5 of Ac	5	19.4	13	13	13	-2.073846817	-2.219016075	-2.059220314	-1.803992271	-2.070441246	-2.011554718	-2.09120369	-2.170523643	-1.973653793	-2.009088516	-2.026132584	-2.137670517	-1.977139473	-1.700595856	-2.080893517	-2.07021904	-2.040589333	-1.839813232	0.084068235	-0.012883584	0.020550857	0.005830765	0.205713572	0.036970854	0.38692818	0.106381019
Q6KC79;Q6KC79-2;Q6KC79-3	Nipped-B-like protein	NIPBL	sp|Q6KC79|NIPBL_HUMAN Nipped-B-like protein OS=Homo sapiens OX=9606 GN=NIPBL PE=1 SV=2;sp|Q6KC79-2|NIPBL_HUMAN Isoform 2 of Nipped-B-like protein OS=Homo sapiens OX=9606 GN=NIPBL	3	29	61	61	61	1.66778183	1.642048836	1.684428215	1.576563835	1.640025139	1.683115005	1.625844955	1.62284565	1.610019684	1.683185577	1.649742126	1.725357056	1.73504734	1.674425125	1.713608742	1.730611801	1.696183205	1.747938156	0.127395627	0.008213441	0.014805268	0.00125742	2.199602247	0.080637217	1.436016367	0.070161581
Q6L8Q7;Q6L8Q7-2	2,5-phosphodiesterase 12	PDE12	sp|Q6L8Q7|PDE12_HUMAN 2,5-phosphodiesterase 12 OS=Homo sapiens OX=9606 GN=PDE12 PE=1 SV=2;sp|Q6L8Q7-2|PDE12_HUMAN Isoform 2 of 2,5-phosphodiesterase 12 OS=Homo sapiens OX=9606 GN=PDE12	2	51.2	21	21	21	1.097669601	0.883414268	1.032414436	0.946816444	1.031876564	1.039173126	0.94219017	0.962555885	0.854661942	0.980207443	0.957580566	0.861873627	1.062838554	0.92445755	0.998091698	0.868555069	0.805521965	1.07665062	0.735779444	0.065661828	0.412411611	0.051327229	0.007666858	-0.001546621	0.06444271	0.010971785
Q6N063;Q6N063-2;Q6N063-4	2-oxoglutarate and iron-dependent oxygenase domain-containing protein 2	OGFOD2	sp|Q6N063|OGFD2_HUMAN 2-oxoglutarate and iron-dependent oxygenase domain-containing protein 2 OS=Homo sapiens OX=9606 GN=OGFOD2 PE=2 SV=2;sp|Q6N063-2|OGFD2_HUMAN Isoform 2 of 2-oxoglutarate and iron-dependent oxygenase domain-containing protein 2 OS=Homo s	3	30	7	7	7	-1.628164291	-3.4566679	-2.026137352	-2.143099785	-2.61285305	-2.313455582	-1.525745392	-2.728526115	-2.158964157	-1.653894424	-1.848552704	-2.218633652	-1.775158882	-1.850219727	-2.073649406	-2.80493927	-2.094819069	-1.89182663	0.047531828	-0.053200324	0.183230031	-0.216032982	0.146269592	-0.118824244	0.193918423	0.149480263
Q6NS38;Q6NS38-2	Alpha-ketoglutarate-dependent dioxygenase alkB homolog 2	ALKBH2	sp|Q6NS38|ALKB2_HUMAN DNA oxidative demethylase ALKBH2 OS=Homo sapiens OX=9606 GN=ALKBH2 PE=1 SV=1;sp|Q6NS38-2|ALKB2_HUMAN Isoform 2 of DNA oxidative demethylase ALKBH2 OS=Homo sapiens OX=9606 GN=ALKBH2	2	24.5	4	4	4	-2.966251373	-3.52377224	-2.739752769	-3.571068764	-2.958041191	-2.990875244	-2.921401978	-3.397984505	-3.077293396	-3.024015427	-3.074962616	-2.888830185	-3.061617851	-3.058835983	-3.220952034	-3.376396179	NaN	-3.370082855	0.890005953	0.186791182	0.092580844	-0.056647301	0.783606827	-0.178913037	0.575806653	0.140469313
Q6NUK1-2;Q6NUK1	Calcium-binding mitochondrial carrier protein SCaMC-1	SLC25A24	sp|Q6NUK1-2|SCMC1_HUMAN Isoform 2 of Calcium-binding mitochondrial carrier protein SCaMC-1 OS=Homo sapiens OX=9606 GN=SLC25A24;sp|Q6NUK1|SCMC1_HUMAN Calcium-binding mitochondrial carrier protein SCaMC-1 OS=Homo sapiens OX=9606 GN=SLC25A24 PE=1 SV=2	2	28.8	11	11	11	-0.84649086	-1.001057625	-0.973252296	-1.146101952	-1.081463814	-0.917434692	-1.203300476	-1.209298134	-1.173151016	-1.337928772	-0.987230301	-0.836956024	-1.128661156	-0.874017715	-1.487175941	-0.96856308	-1.297915459	-1.211824417	0.436427041	0.109502395	1.003519894	0.185176373	0.195961242	-0.064467669	0.993146189	0.230357091
Q6NUM9;Q6NUM9-2	All-trans-retinol 13,14-reductase	RETSAT	sp|Q6NUM9|RETST_HUMAN All-trans-retinol 13,14-reductase OS=Homo sapiens OX=9606 GN=RETSAT PE=1 SV=2;sp|Q6NUM9-2|RETST_HUMAN Isoform 2 of All-trans-retinol 13,14-reductase OS=Homo sapiens OX=9606 GN=RETSAT	2	40.3	22	22	22	-0.20790863	0.010781288	-0.292124748	-0.171359062	-0.112793922	-0.207382202	-0.067718506	-0.117621422	-0.035289764	-0.328903198	-0.245794296	-0.340841293	-0.068005562	-0.019348145	-0.088835716	-0.02221489	-0.005185127	-0.06370163	0.250467887	0.05260396	0.065176809	0.016749382	1.040079007	0.13691783	0.12778489	0.039170504
Q6NUN9;Q6NUN9-2;Q6ZMS7;Q9UDV6;Q6ZMS7-2;Q75MW2-2;Q75MW2;Q9UDV7-2;Q8TD17;Q9UDV7	Zinc finger protein 746;Protein ZNF783;Zinc finger protein 212	ZNF746;ZNF783;ZNF212	sp|Q6NUN9|ZN746_HUMAN Zinc finger protein 746 OS=Homo sapiens OX=9606 GN=ZNF746 PE=1 SV=1;sp|Q6NUN9-2|ZN746_HUMAN Isoform 2 of Zinc finger protein 746 OS=Homo sapiens OX=9606 GN=ZNF746;sp|Q6ZMS7|ZN783_HUMAN Protein ZNF783 OS=Homo sapiens OX=9606 GN=ZNF783	10	7.3	3	3	3	NaN	NaN	-3.155283928	NaN	NaN	NaN	-3.140130997	NaN	NaN	NaN	-2.574277878	-2.470930099	-3.152804375	NaN	-2.44158268	-2.929813385	-3.715058327	-3.095945358	0	-0.565853119	0	-0.58100605	0	-0.47132206	0	-0.237589359
Q6NUQ1	RAD50-interacting protein 1	RINT1	sp|Q6NUQ1|RINT1_HUMAN RAD50-interacting protein 1 OS=Homo sapiens OX=9606 GN=RINT1 PE=1 SV=1	1	20.2	13	13	13	-1.125045776	-1.11919117	-1.117913246	-1.46309948	-1.194273949	-1.185760498	-1.249649048	-1.030545235	-1.210935593	-1.524808884	-1.249664307	-1.318258286	-1.203871727	-1.17183876	-1.171904564	-1.132671356	-1.067969322	-1.288021088	0.13517817	0.044094006	0.135037161	0.047676086	0.338949396	0.088846922	0.063108205	0.02266558
Q6NUQ4;Q6NUQ4-2	Transmembrane protein 214	TMEM214	sp|Q6NUQ4|TM214_HUMAN Transmembrane protein 214 OS=Homo sapiens OX=9606 GN=TMEM214 PE=1 SV=2;sp|Q6NUQ4-2|TM214_HUMAN Isoform 2 of Transmembrane protein 214 OS=Homo sapiens OX=9606 GN=TMEM214	2	42.8	24	24	24	1.212841034	1.239247322	1.240063667	1.303359032	1.201386452	1.294776917	1.283126831	1.110692024	1.20215416	1.149278641	1.208156586	1.305009842	1.25682354	1.346565247	1.288220406	1.192594528	1.217759132	1.357976913	1.267333906	0.092193047	1.451128875	0.081307411	1.155759523	0.096567392	1.931101693	0.13522919
Q6NVY1;Q6NVY1-2	3-hydroxyisobutyryl-CoA hydrolase, mitochondrial	HIBCH	sp|Q6NVY1|HIBCH_HUMAN 3-hydroxyisobutyryl-CoA hydrolase, mitochondrial OS=Homo sapiens OX=9606 GN=HIBCH PE=1 SV=2;sp|Q6NVY1-2|HIBCH_HUMAN Isoform 2 of 3-hydroxyisobutyryl-CoA hydrolase, mitochondrial OS=Homo sapiens OX=9606 GN=HIBCH	2	42.7	17	17	17	0.462104797	0.089285851	0.364201546	0.242938042	0.406529427	0.443418503	0.465255737	0.390810966	0.308540344	0.23585701	0.249320984	0.286634445	0.239861488	0.464017868	0.257533073	0.317361832	0.310246468	0.306354523	1.630870356	0.142268896	0.025298319	-0.006499767	0.015574089	0.001741648	0.186576252	0.034038941
Q6NW29;Q6NW29-2	RWD domain-containing protein 4	RWDD4	sp|Q6NW29|RWDD4_HUMAN RWD domain-containing protein 4 OS=Homo sapiens OX=9606 GN=RWDD4 PE=1 SV=3	2	53.2	8	8	8	-0.867746353	-0.932290077	-0.921601295	-0.755915642	-0.855942726	-0.738327026	-0.729925156	-0.849877357	-0.808832169	-0.826086044	-0.791585922	-0.872217178	-0.816578865	-0.921590805	-0.800704002	-0.617822647	-0.810566902	-0.691448212	0.544866393	0.044363737	0.554625284	-0.050292969	0.950560434	0.088959932	0.846300373	-0.051033576
Q6NW34-2;Q6NW34	Uncharacterized protein C3orf17	C3orf17	sp|Q6NW34-2|NEPRO_HUMAN Isoform 2 of Nucleolus and neural progenitor protein OS=Homo sapiens OX=9606 GN=NEPRO;sp|Q6NW34|NEPRO_HUMAN Nucleolus and neural progenitor protein OS=Homo sapiens OX=9606 GN=NEPRO PE=1 SV=3	2	15.9	7	7	7	-1.80532074	-2.834433556	-2.288554192	-2.308596611	-2.506241798	-2.204605103	-1.929195404	-2.391716957	-2.485586166	-2.054832458	-2.358779907	-2.411367416	-2.211745262	-1.958341599	-2.490410805	-2.470983505	-2.273385048	-2.30286026	0.247692705	0.109381437	0.019958975	0.013502598	0.228162651	-0.061681032	0.351587403	0.12891078
Q6NXE6-2;Q6NXE6	Armadillo repeat-containing protein 6	ARMC6	sp|Q6NXE6-2|ARMC6_HUMAN Isoform 2 of Armadillo repeat-containing protein 6 OS=Homo sapiens OX=9606 GN=ARMC6;sp|Q6NXE6|ARMC6_HUMAN Armadillo repeat-containing protein 6 OS=Homo sapiens OX=9606 GN=ARMC6 PE=1 SV=2	2	58	19	19	19	2.14991188	2.186652184	2.154675484	2.137658119	2.117287636	2.034086227	2.167886734	2.079098701	2.176677704	2.171955109	2.244812012	2.13142395	2.18149662	2.15407753	2.189501762	2.244651794	2.160981178	2.265974045	0.541856412	-0.061715682	0.113767144	-0.010911465	0.519709804	0.047141314	0.108626997	-0.012469848
Q6NXR4	TELO2-interacting protein 2	TTI2	sp|Q6NXR4|TTI2_HUMAN TELO2-interacting protein 2 OS=Homo sapiens OX=9606 GN=TTI2 PE=1 SV=1	1	35.4	10	10	10	-1.718120575	-2.009533882	-1.879151344	-1.248797417	-1.762024879	-2.157083511	-1.855548859	-2.165553093	-2.007204056	-1.928813934	-2.135931015	-1.897979736	-1.794857979	-1.932231903	-1.931035042	-1.923961639	-1.383610725	-1.671632767	0.50715834	0.134489775	1.017916213	0.34547472	1.246415129	0.331815481	1.256331988	0.184352318
Q6NXT1;Q6NXT1-2	Ankyrin repeat domain-containing protein 54	ANKRD54	sp|Q6NXT1|ANR54_HUMAN Ankyrin repeat domain-containing protein 54 OS=Homo sapiens OX=9606 GN=ANKRD54 PE=1 SV=2	2	35	5	5	5	-1.875757217	-2.273739815	NaN	-1.26142025	-2.032612801	-1.766618729	-1.885017395	-2.14577198	-1.966133118	-2.109537125	-1.836860657	-1.751514435	-1.485575676	-1.4954319	-1.872225761	-1.660873413	-1.534064293	-1.401130676	0.511222917	0.119826078	0.342553887	0.210936626	1.751954689	0.397502184	1.958989878	0.437068383
Q6NYC1-2;Q6NYC1;Q6NYC1-3	Bifunctional arginine demethylase and lysyl-hydroxylase JMJD6	JMJD6	sp|Q6NYC1-2|JMJD6_HUMAN Isoform 2 of Bifunctional arginine demethylase and lysyl-hydroxylase JMJD6 OS=Homo sapiens OX=9606 GN=JMJD6;sp|Q6NYC1|JMJD6_HUMAN Bifunctional arginine demethylase and lysyl-hydroxylase JMJD6 OS=Homo sapiens OX=9606 GN=JMJD6 PE=1 SV	3	43.3	12	12	12	-0.14891243	-0.492564201	-0.071413994	-0.070723534	-0.112689018	-0.190486908	-0.13543129	-0.444815636	-0.102766037	-0.12761116	-0.20844841	-0.171981812	-0.12773037	-0.190349579	-0.028899193	-0.099145889	-0.104664803	-0.0280056	0.333536062	0.074707905	0.070222455	0.025006771	0.990339044	0.15573144	0.247692261	0.057556391
Q6NYC8;Q6NYC8-2;Q6NYC8-3;Q6NYC8-4	Phostensin	PPP1R18	sp|Q6NYC8|PPR18_HUMAN Phostensin OS=Homo sapiens OX=9606 GN=PPP1R18 PE=1 SV=1;sp|Q6NYC8-2|PPR18_HUMAN Isoform 2 of Phostensin OS=Homo sapiens OX=9606 GN=PPP1R18	4	41.4	17	17	17	-0.298851013	0.050684929	-0.209158897	0.066729546	-0.34628582	-0.161722183	-0.150079727	-0.117564201	-0.173509598	-0.233297348	-0.091217041	0.044687271	-0.264931679	-0.250789642	-0.087018013	0.032243729	0.035410881	0.279760361	0.443923176	-0.06546553	0.233091741	0.056248188	1.409062476	0.218996286	0.011264524	-0.003114303
Q6NZ67	Mitotic-spindle organizing protein 2B	MZT2B	sp|Q6NZ67|MZT2B_HUMAN Mitotic-spindle organizing protein 2B OS=Homo sapiens OX=9606 GN=MZT2B PE=1 SV=1	1	45.6	5	5	2	-2.217172623	NaN	-2.268799782	-2.374241829	-2.229203224	-2.124740601	-2.158531189	NaN	-2.389148712	-2.31637764	-2.400571823	-1.915884018	-2.392821312	-2.059976578	NaN	-1.518310547	NaN	-2.195707321	2.089078249	0.197874387	0.702583744	0.081961314	0.859631822	0.511690458	0.78977245	0.245805422
Q6NZY4;Q6NZY4-2	Zinc finger CCHC domain-containing protein 8	ZCCHC8	sp|Q6NZY4|ZCHC8_HUMAN Zinc finger CCHC domain-containing protein 8 OS=Homo sapiens OX=9606 GN=ZCCHC8 PE=1 SV=2;sp|Q6NZY4-2|ZCHC8_HUMAN Isoform 2 of Zinc finger CCHC domain-containing protein 8 OS=Homo sapiens OX=9606 GN=ZCCHC8	2	45.4	19	19	19	-0.194696426	0.123261452	0.039370537	0.13210392	-0.079163551	-0.147830963	0.075017929	-0.179018974	0.035144806	0.064695358	-0.046663284	0.067087173	-0.197384834	-0.118972778	-0.024165154	0.11309433	0.141100883	0.178316116	0.080926245	-0.019198338	0.245143467	0.056470394	0.975973825	0.133547068	0.222581037	-0.051629623
Q6P087;Q6P087-2;Q6P087-3	RNA pseudouridylate synthase domain-containing protein 3	RPUSD3	sp|Q6P087|RUSD3_HUMAN Mitochondrial mRNA pseudouridine synthase RPUSD3 OS=Homo sapiens OX=9606 GN=RPUSD3 PE=1 SV=3;sp|Q6P087-2|RUSD3_HUMAN Isoform 2 of Mitochondrial mRNA pseudouridine synthase RPUSD3 OS=Homo sapiens OX=9606 GN=RPUSD3;sp|Q6P087-3|RUSD3_HUM	3	25.1	5	5	5	-2.57818222	-2.482081413	-2.761521339	-3.07918644	-2.504765511	-2.414510727	-2.540710449	-2.421116829	-2.299222946	-2.771154404	-2.482685089	-2.589853287	-2.303425789	-2.534971237	-2.326226234	-2.432706833	-2.469901085	-2.228103638	0.018918125	0.006882588	0.677057144	-0.231698036	0.522817132	0.129310369	0.043276917	0.017461379
Q6P0N0;Q6P0N0-2	Mis18-binding protein 1	MIS18BP1	sp|Q6P0N0|M18BP_HUMAN Mis18-binding protein 1 OS=Homo sapiens OX=9606 GN=MIS18BP1 PE=1 SV=1	2	18.2	14	14	14	-1.636268616	-1.548764229	-1.570088387	-1.457135201	-1.571612358	-1.467315674	-1.755340576	-1.981936455	-1.722993851	-1.627380371	-1.401702881	-1.486118317	-1.203463554	-1.698877335	-1.839928627	-1.664726257	-1.620869637	-1.598758698	0.21226568	0.085413853	0.469262363	0.130439281	0.006169629	0.002432585	0.53930861	0.220683654
Q6P158;Q6P158-2;Q6P158-3	Putative ATP-dependent RNA helicase DHX57	DHX57	sp|Q6P158|DHX57_HUMAN Putative ATP-dependent RNA helicase DHX57 OS=Homo sapiens OX=9606 GN=DHX57 PE=1 SV=2	3	15.8	14	13	13	-2.926279068	-3.041384697	-2.955763817	-2.765580177	-2.525109291	-2.848344803	-2.723134995	-3.117213249	-2.770887375	-2.980127335	-2.87212944	-2.618772507	-2.848980904	-2.933610916	-2.656914711	-3.042459488	NaN	-2.593524933	0.993189016	0.23622632	0.047777063	0.01283741	0.527907967	0.170789639	0.515232869	0.134634574
Q6P161	39S ribosomal protein L54, mitochondrial	MRPL54	sp|Q6P161|RM54_HUMAN 39S ribosomal protein L54, mitochondrial OS=Homo sapiens OX=9606 GN=MRPL54 PE=1 SV=1	1	48.6	3	3	3	0.631134033	0.339798927	0.697489738	0.730452538	0.628602028	0.559673309	0.659893036	0.337594032	0.684389114	0.747718811	0.877365112	0.688947678	0.681441307	0.688020706	0.541611671	0.580329895	0.828129768	0.919816971	0.122071041	-0.045710643	0.164297753	-0.062047958	0.143059866	0.055705309	0.062869071	0.024369796
Q6P1J9	Parafibromin	CDC73	sp|Q6P1J9|CDC73_HUMAN Parafibromin OS=Homo sapiens OX=9606 GN=CDC73 PE=1 SV=1	1	52.7	27	27	27	1.088834763	1.165425301	1.133009911	0.979878426	1.095522881	1.090742111	1.062129974	1.184754372	1.067996979	1.101041794	1.011789322	1.071994781	1.190453529	1.167362213	1.08227253	1.112094879	1.084954262	1.16699791	0.06972382	-0.008597294	0.002404531	0.000391483	0.192937773	0.020184278	0.434071732	0.051874558
Q6P1K2;Q6P1K2-2;Q6P1K2-4;Q6P1K2-3;Q6P1K2-6;Q6P1K2-5	Polyamine-modulated factor 1	PMF1	sp|Q6P1K2|PMF1_HUMAN Polyamine-modulated factor 1 OS=Homo sapiens OX=9606 GN=PMF1 PE=1 SV=2;sp|Q6P1K2-2|PMF1_HUMAN Isoform 2 of Polyamine-modulated factor 1 OS=Homo sapiens OX=9606 GN=PMF1;sp|Q6P1K2-4|PMF1_HUMAN Isoform 4 of Polyamine-modulated factor 1 OS	6	26.3	5	5	5	-3.388051987	-3.238350868	NaN	-3.498438835	-3.264876366	-3.213623047	NaN	-3.034741402	-3.115659714	-3.404718399	-3.145877838	-3.114416122	-2.759783745	-3.119033813	-3.099150658	-3.150636673	-3.173474312	-3.365262985	0.2041676	-0.064000368	0.855440878	-0.199697892	0.07974462	-0.021881819	0.597201527	0.177504778
Q6P1K8	General transcription factor IIH subunit 2-like protein	GTF2H2C	sp|Q6P1K8|T2H2L_HUMAN General transcription factor IIH subunit 2-like protein OS=Homo sapiens OX=9606 GN=GTF2H2C PE=1 SV=1	1	31.6	9	9	1	-0.819252014	-0.838515282	-1.015540123	-1.065333366	-0.780369759	-0.822200775	-0.882614136	-0.759945869	-0.790538788	-0.809194565	-1.123279572	-1.047197342	-0.85145092	-0.873277664	-0.695149422	-0.820953369	-0.766890526	-0.671316147	0.155537156	0.042344809	0.247785636	-0.063920498	0.702539646	0.132162333	0.182325522	-0.05323561
Q6P1L8	39S ribosomal protein L14, mitochondrial	MRPL14	sp|Q6P1L8|RM14_HUMAN 39S ribosomal protein L14, mitochondrial OS=Homo sapiens OX=9606 GN=MRPL14 PE=1 SV=1	1	49.7	6	6	6	0.334253311	0.422686577	0.326275826	0.481497765	0.377400398	0.370300293	0.385322571	0.292193413	0.369642258	0.347133636	0.511293411	0.531860352	0.390872002	0.400243759	0.336573601	0.495929718	0.437565804	0.497541428	0.014481336	-0.002391259	0.066301551	0.01111269	0.464974546	0.061836958	0.392154781	0.060926358
Q6P1M0	Long-chain fatty acid transport protein 4	SLC27A4	sp|Q6P1M0|S27A4_HUMAN Long-chain fatty acid transport protein 4 OS=Homo sapiens OX=9606 GN=SLC27A4 PE=1 SV=1	1	25.7	12	12	6	-1.769950867	-1.514422417	-1.607415199	-1.338318825	-1.809840202	-1.562917709	-1.46005249	-1.73694706	-1.452972412	-1.553419113	-1.664754868	-1.412794113	-1.97225666	-1.522695541	-1.648991585	-1.391046524	-1.357834816	-1.227870941	0.026548851	-0.008913438	0.155569168	0.044496536	0.920159083	0.195587397	0.074856789	-0.033892075
Q6P1N0	Coiled-coil and C2 domain-containing protein 1A	CC2D1A	sp|Q6P1N0|C2D1A_HUMAN Coiled-coil and C2 domain-containing protein 1A OS=Homo sapiens OX=9606 GN=CC2D1A PE=1 SV=1	1	41.7	32	32	1	1.302215576	1.367419243	1.268313408	1.287819862	1.300696373	1.289995193	1.343496323	1.322991371	1.310571671	1.256046295	1.359418869	1.354944229	1.26091671	1.368412018	1.284537315	1.331207275	1.364087105	1.431396484	0.009973423	-0.000861088	0.068400112	-0.005815029	0.492357134	0.040549994	0.158633715	0.015833934
Q6P1N9;Q6P1N9-2	Putative deoxyribonuclease TATDN1	TATDN1	sp|Q6P1N9|TATD1_HUMAN Putative deoxyribonuclease TATDN1 OS=Homo sapiens OX=9606 GN=TATDN1 PE=1 SV=2;sp|Q6P1N9-2|TATD1_HUMAN Isoform 2 of Putative deoxyribonuclease TATDN1 OS=Homo sapiens OX=9606 GN=TATDN1	2	63	17	17	17	-0.100881577	-0.180802345	-0.151574135	-0.373635292	-0.123368263	-0.067914963	-0.209667206	-0.301829338	-0.606458664	-0.405334473	-0.467971802	-0.21957016	-0.091153145	-0.313098907	-0.292243004	-0.166948318	-0.806969643	-0.521327972	1.881547403	0.311748425	1.502319756	0.243675232	0.003184102	-0.001473665	1.29772013	0.237457832
Q6P1Q0-4;Q6P1Q0-2;Q6P1Q0;Q6P1Q0-7;Q6P1Q0-5	LETM1 domain-containing protein 1	LETMD1	sp|Q6P1Q0-4|LTMD1_HUMAN Isoform 4 of LETM1 domain-containing protein 1 OS=Homo sapiens OX=9606 GN=LETMD1;sp|Q6P1Q0-2|LTMD1_HUMAN Isoform 2 of LETM1 domain-containing protein 1 OS=Homo sapiens OX=9606 GN=LETMD1;sp|Q6P1Q0|LTMD1_HUMAN LETM1 domain-containing	5	31	5	5	5	-2.372289658	-2.293587685	-2.269068718	-2.420273781	-2.544322014	-2.351707458	-2.445608139	-2.414290428	-2.47505188	-2.63819313	-2.46412468	-2.33156395	-2.222790718	-2.289014816	-2.354746819	-2.11371994	-2.392073631	-2.214767456	0.281081864	0.050702492	1.424497547	0.159110069	1.531204038	0.229088068	1.727231536	0.216791868
Q6P1Q9;Q6P1Q9-2	Methyltransferase-like protein 2B	METTL2B	sp|Q6P1Q9|MET2B_HUMAN tRNA N(3)-methylcytidine methyltransferase METTL2B OS=Homo sapiens OX=9606 GN=METTL2B PE=1 SV=3;sp|Q6P1Q9-2|MET2B_HUMAN Isoform 2 of tRNA N(3)-methylcytidine methyltransferase METTL2B OS=Homo sapiens OX=9606 GN=METTL2B	2	50	16	16	4	-0.363908768	-0.505904198	-0.246975899	-0.351862907	-0.369717598	-0.255613327	-0.412322998	-0.519497871	-0.264574051	-0.392267227	-0.23003006	-0.195655823	-0.373106956	-0.430368423	-0.159689903	-0.386163712	-0.282172203	-0.155870438	0.022090896	0.005707661	0.065381979	-0.015570641	0.576230085	0.105618238	0.066929387	0.018548568
Q6P1R4	tRNA-dihydrouridine(16/17) synthase [NAD(P)(+)]-like	DUS1L	sp|Q6P1R4|DUS1L_HUMAN tRNA-dihydrouridine(16/17) synthase [NAD(P)(+)]-like OS=Homo sapiens OX=9606 GN=DUS1L PE=1 SV=1	1	29.2	9	9	9	-1.879667282	-1.923203468	-1.519062996	-1.654957771	-1.807225227	-1.779884338	-1.793733597	-1.856278419	-1.583812714	-1.820415497	-1.644744873	-1.774824142	-1.752491951	-1.56844902	-1.762518883	-1.725748062	-1.446347237	-1.543945313	0.36503698	-0.067301512	0.054304973	-0.017910004	0.484945491	0.106673002	0.105969763	0.027724504
Q6P1X5	Transcription initiation factor TFIID subunit 2	TAF2	sp|Q6P1X5|TAF2_HUMAN Transcription initiation factor TFIID subunit 2 OS=Homo sapiens OX=9606 GN=TAF2 PE=1 SV=3	1	18.3	14	14	14	-1.53827095	-1.802947044	-1.179221153	-1.32189846	-1.721621513	-1.476688385	-1.021392822	-1.882266045	-1.52122879	-0.423204422	-1.339885712	-1.056484222	-1.116755486	-1.241825104	-1.444586754	-1.275909424	-1.438441277	-1.222148895	0.103302045	-0.114921331	0.196502917	-0.16893816	0.060115407	-0.053625345	0.157309132	0.153291305
Q6P1X6;Q6P1X6-2	UPF0598 protein C8orf82	C8orf82	sp|Q6P1X6|CH082_HUMAN UPF0598 protein C8orf82 OS=Homo sapiens OX=9606 GN=C8orf82 PE=1 SV=2;sp|Q6P1X6-2|CH082_HUMAN Isoform 2 of UPF0598 protein C8orf82 OS=Homo sapiens OX=9606 GN=C8orf82	2	59.7	10	10	10	0.196935654	0.172572136	0.107071877	0.220370293	0.047247887	0.175905228	0.333789825	-0.070069313	0.042287827	0.221229553	0.131835938	0.055801392	0.091277122	0.158500671	0.0226717	-0.077566147	0.086304665	0.314285278	0.45617601	0.104326646	0.668984415	0.092916489	0.016640242	0.005102873	0.095523399	0.020538727
Q6P2C8;Q6P2C8-2;Q6P2C8-4	Mediator of RNA polymerase II transcription subunit 27	MED27	sp|Q6P2C8|MED27_HUMAN Mediator of RNA polymerase II transcription subunit 27 OS=Homo sapiens OX=9606 GN=MED27 PE=1 SV=1;sp|Q6P2C8-2|MED27_HUMAN Isoform 2 of Mediator of RNA polymerase II transcription subunit 27 OS=Homo sapiens OX=9606 GN=MED27	3	45.3	9	9	9	-1.75643158	-2.013848305	-1.734137535	-1.982951164	-1.766217232	-1.777359009	-1.920955658	-1.918053627	-1.773082733	-1.75724411	-1.638069153	-2.219881058	-1.625685692	-1.502023697	-1.734477043	-2.14863205	-1.867716789	-2.038124084	0.252967082	-0.049898227	0.489974484	-0.10022974	0.809796365	-0.175625086	0.01861716	-0.010917743
Q6P2E9;Q6P2E9-2	Enhancer of mRNA-decapping protein 4	EDC4	sp|Q6P2E9|EDC4_HUMAN Enhancer of mRNA-decapping protein 4 OS=Homo sapiens OX=9606 GN=EDC4 PE=1 SV=1;sp|Q6P2E9-2|EDC4_HUMAN Isoform 2 of Enhancer of mRNA-decapping protein 4 OS=Homo sapiens OX=9606 GN=EDC4	2	60.2	55	55	55	3.088441849	3.23929882	3.151551247	3.092400551	3.168536186	3.157733917	3.078201294	3.165162086	3.15533638	3.098745346	3.15794754	3.20639801	3.197724342	3.147388458	3.150202751	3.199764252	3.177908897	3.270256042	0.116625476	-0.009474039	0.012061833	-0.001374722	0.942636961	0.055235147	0.803209256	0.039539099
Q6P2H3-2;Q6P2H3;Q6P2H3-4;Q6P2H3-3	Centrosomal protein of 85 kDa	CEP85	sp|Q6P2H3-2|CEP85_HUMAN Isoform 2 of Centrosomal protein of 85 kDa OS=Homo sapiens OX=9606 GN=CEP85;sp|Q6P2H3|CEP85_HUMAN Centrosomal protein of 85 kDa OS=Homo sapiens OX=9606 GN=CEP85 PE=1 SV=1;sp|Q6P2H3-4|CEP85_HUMAN Isoform 4 of Centrosomal protein of 8	4	34	14	14	14	-0.429990768	-0.537501335	-0.255833626	-0.34237957	-0.467270851	-0.302125931	-0.515073776	-0.302954674	-0.189113617	-0.334007263	-0.30680275	-0.230321884	-0.246407509	-0.367189407	-0.425513268	-0.284156799	-0.165307045	-0.21387291	1.099485424	-0.144937277	0.784419517	-0.108206749	0.059836517	0.011007071	0.012195775	0.001913309
Q6P2P2-2;Q6P2P2	Putative protein arginine N-methyltransferase 9	PRMT9	sp|Q6P2P2-2|ANM9_HUMAN Isoform 2 of Protein arginine N-methyltransferase 9 OS=Homo sapiens OX=9606 GN=PRMT9;sp|Q6P2P2|ANM9_HUMAN Protein arginine N-methyltransferase 9 OS=Homo sapiens OX=9606 GN=PRMT9 PE=1 SV=1	2	15.8	8	8	8	-2.462974548	-2.533280373	-2.27993679	-2.890591621	-2.534600258	-2.094421387	-1.968690872	-2.362875938	-2.363286972	-2.273761749	-2.368234634	-2.344856262	-2.237582207	-1.920530319	-2.388140678	-2.673717499	-2.644293785	-2.303710938	0.428170313	0.142802318	0.755866287	-0.19965601	0.847206937	-0.160425901	0.760580637	0.174383561
Q6P2Q9	Pre-mRNA-processing-splicing factor 8	PRPF8	sp|Q6P2Q9|PRP8_HUMAN Pre-mRNA-processing-splicing factor 8 OS=Homo sapiens OX=9606 GN=PRPF8 PE=1 SV=2	1	65.2	154	154	154	5.619760513	5.557778358	5.614113808	5.453661919	5.62847805	5.665899277	5.668231964	5.598649025	5.548946381	5.518068314	5.535987854	5.464389801	5.637131691	5.653434753	5.641709328	5.621603012	5.407910347	5.573602676	2.19015545	0.103790204	0.094409938	0.010915756	0.069047946	0.010793447	0.256279457	0.034572522
Q6P3W7	SCY1-like protein 2	SCYL2	sp|Q6P3W7|SCYL2_HUMAN SCY1-like protein 2 OS=Homo sapiens OX=9606 GN=SCYL2 PE=1 SV=1	1	31.2	18	18	18	0.266218185	0.259287834	0.113938332	-0.020033836	0.130297661	0.308591843	0.281648636	0.270014763	0.204238892	-0.027439117	0.317863464	0.231655121	0.222195625	0.223285675	0.265389442	0.370746613	0.186730385	0.100687027	0.186876514	0.049009879	0.133744208	-0.036316872	0.159566734	0.039718866	0.143556537	0.03454264
Q6P3X3	Tetratricopeptide repeat protein 27	TTC27	sp|Q6P3X3|TTC27_HUMAN Tetratricopeptide repeat protein 27 OS=Homo sapiens OX=9606 GN=TTC27 PE=1 SV=1	1	27.5	20	20	20	-0.174930573	-0.058238029	-0.106289864	-0.196900368	-0.038804054	-0.119970322	-0.285396576	-0.010453224	-0.045158386	-0.071371078	-0.107833862	-0.333826065	-0.0972929	-0.149106979	-0.056117058	-0.034345627	-0.056624413	-0.130842209	0.637965338	-0.089352846	1.028027766	-0.075385571	0.138342339	-0.010778189	1.035052183	-0.13470451
Q6P444	Mitochondrial fission regulator 2	MTFR2	sp|Q6P444|MTFR2_HUMAN Mitochondrial fission regulator 2 OS=Homo sapiens OX=9606 GN=MTFR2 PE=1 SV=2	1	20	7	7	7	-2.177026749	-2.198292732	-2.014632225	-2.352091789	-2.087729454	-1.955854416	-2.299612045	-1.946595192	-2.151773453	-2.120731354	-1.997976303	-1.868490219	-1.997977257	-2.012023926	-2.011235237	-1.995847702	-2.359501839	-1.954874039	0.23623219	-0.060129563	0.765038905	-0.131241798	0.08971332	-0.026095629	0.638399208	0.094771942
Q6P4A7;Q6P4A7-2;Q6P4A7-3	Sideroflexin-4	SFXN4	sp|Q6P4A7|SFXN4_HUMAN Sideroflexin-4 OS=Homo sapiens OX=9606 GN=SFXN4 PE=1 SV=1;sp|Q6P4A7-2|SFXN4_HUMAN Isoform 2 of Sideroflexin-4 OS=Homo sapiens OX=9606 GN=SFXN4	3	32.9	7	7	7	-1.552825928	-2.410796165	-1.757111549	-1.505213737	-1.848496437	-1.598644257	-1.486301422	-2.558419228	-1.962867737	-1.559288025	-1.655700684	-1.676286697	-1.862318993	-1.62200737	-1.74909687	-1.862966537	-1.952832222	-1.551233292	0.455727394	0.289588213	0.15975819	0.127582073	0.264179665	0.155036688	0.328484563	0.213864565
Q6P4E1-2;Q6P4E1-5;Q6P4E1;Q6P4E1-3	Protein CASC4	CASC4	sp|Q6P4E1-2|GOLM2_HUMAN Isoform 2 of Protein GOLM2 OS=Homo sapiens OX=9606 GN=GOLM2;sp|Q6P4E1-5|GOLM2_HUMAN Isoform 5 of Protein GOLM2 OS=Homo sapiens OX=9606 GN=GOLM2;sp|Q6P4E1|GOLM2_HUMAN Protein GOLM2 OS=Homo sapiens OX=9606 GN=GOLM2 PE=1 SV=2	4	26.3	8	8	8	-1.762710571	-1.851054192	-1.85772419	-2.056410789	-1.775080681	-1.802345276	-1.985902786	-1.607338905	-1.990213394	-1.943080902	-1.879356384	-1.596408844	-1.834195137	-1.825868607	-1.693413734	-1.579652786	-1.748160362	-1.697446823	0.001586346	0.000554482	0.093051898	-0.026977539	0.968519944	0.17532897	0.364244761	0.102839867
Q6P4F2;Q6P4F2-2	Adrenodoxin-like protein, mitochondrial	FDX1L	sp|Q6P4F2|FDX2_HUMAN Ferredoxin-2, mitochondrial OS=Homo sapiens OX=9606 GN=FDX2 PE=1 SV=2	2	31.7	4	4	4	-2.187789917	-2.251484871	-2.096800804	-2.193757057	-2.111952782	-2.29810524	-2.037528992	-1.96649456	-2.489099503	-2.246297836	-2.370803833	-2.160633087	-2.356402397	-2.023483276	-2.165434837	-1.875732422	-2.114951134	-2.10414505	0.340135485	0.118978262	0.309881704	0.085715771	0.77622284	0.203108072	0.2251027	0.088001013
Q6P4F7;Q6P4F7-3;Q6P4F7-2;Q3KRB8	Rho GTPase-activating protein 11A	ARHGAP11A	sp|Q6P4F7|RHGBA_HUMAN Rho GTPase-activating protein 11A OS=Homo sapiens OX=9606 GN=ARHGAP11A PE=1 SV=2;sp|Q6P4F7-3|RHGBA_HUMAN Isoform 3 of Rho GTPase-activating protein 11A OS=Homo sapiens OX=9606 GN=ARHGAP11A;sp|Q6P4F7-2|RHGBA_HUMAN Isoform 2 of Rho GTPa	4	14.3	8	8	8	-2.391206741	-2.29267025	-2.216187477	-2.339985847	-2.259190559	-2.209222794	-1.938552856	-2.493037224	-2.405172348	-2.231861115	-2.08792305	-1.769693375	-1.972952843	-2.224905014	-2.245749474	-2.197624207	-2.533667564	-2.101264954	0.571940283	0.168843031	0.019175157	-0.005514145	0.098723758	0.034921885	1.021918627	0.31531469
Q6P4H8-2;Q6P4H8	Protein FAM173B	FAM173B	sp|Q6P4H8-2|ACKMT_HUMAN Isoform 2 of ATP synthase subunit C lysine N-methyltransferase OS=Homo sapiens OX=9606 GN=ATPSCKMT;sp|Q6P4H8|ACKMT_HUMAN ATP synthase subunit C lysine N-methyltransferase OS=Homo sapiens OX=9606 GN=ATPSCKMT PE=1 SV=2	2	30.1	3	3	3	NaN	NaN	-3.625338554	-3.589144707	-3.452139854	-3.307580948	-3.479249954	NaN	-3.621707916	-3.638315201	-3.66724205	-3.626737595	-3.52102375	NaN	-3.413386345	NaN	-3.788466454	NaN	1.855602026	0.22943147	0.687002144	0.035180092	0.103758771	0.041495323	0.679802455	0.06854105
Q6P4I2	WD repeat-containing protein 73	WDR73	sp|Q6P4I2|WDR73_HUMAN WD repeat-containing protein 73 OS=Homo sapiens OX=9606 GN=WDR73 PE=1 SV=1	1	28	7	7	7	-1.75151062	-1.892474174	-1.785384178	-1.644711494	-1.627007484	-1.630607605	-1.71254921	-1.639092445	-1.669025421	-1.851945877	-1.945795059	-1.883159637	-1.663764	-1.668703079	-1.688794136	-1.814380646	-1.823712349	-1.629840851	0.618127309	0.119743268	0.030522966	0.007944584	0.164162572	0.037282705	0.133744439	0.037922462
Q6P4R8-3;Q6P4R8;Q6P4R8-2	Nuclear factor related to kappa-B-binding protein	NFRKB	sp|Q6P4R8-3|NFRKB_HUMAN Isoform 3 of Nuclear factor related to kappa-B-binding protein OS=Homo sapiens OX=9606 GN=NFRKB;sp|Q6P4R8|NFRKB_HUMAN Nuclear factor related to kappa-B-binding protein OS=Homo sapiens OX=9606 GN=NFRKB PE=1 SV=2;sp|Q6P4R8-2|NFRKB_HUM	3	19.6	15	15	15	-2.017988205	-1.55066967	-1.90973568	-1.882472038	-1.915032387	-1.840415955	-1.918844223	-1.60160923	-1.703874588	-1.748975754	-1.714244843	-1.636962891	-1.882468224	-1.737453461	-1.796349525	-1.820329666	-1.80514431	-1.670911789	2.240304214	-0.199254751	0.675840556	-0.148040295	0.872109957	-0.081007719	0.36419546	-0.060118755
Q6P587;Q6P587-2;Q6P587-3	Acylpyruvase FAHD1, mitochondrial	FAHD1	sp|Q6P587|FAHD1_HUMAN Acylpyruvase FAHD1, mitochondrial OS=Homo sapiens OX=9606 GN=FAHD1 PE=1 SV=2;sp|Q6P587-2|FAHD1_HUMAN Isoform 2 of Acylpyruvase FAHD1, mitochondrial OS=Homo sapiens OX=9606 GN=FAHD1;sp|Q6P587-3|FAHD1_HUMAN Isoform 3 of Acylpyruvase FAH	3	58	8	8	8	-1.001277924	-1.181771278	-1.07646656	-1.221386909	-1.076045036	-1.149091721	-1.103740692	-0.972718239	-1.373340607	-1.060073853	-1.092761993	-1.016700745	-1.074046135	-1.057451248	-1.157914162	-1.024888992	-0.991383553	-1.348478317	0.050453258	0.015097857	0.015197445	0.004498005	0.016971486	-0.005942583	0.301482916	0.075324297
Q6P589	Tumor necrosis factor alpha-induced protein 8-like protein 2	TNFAIP8L2	sp|Q6P589|TP8L2_HUMAN Tumor necrosis factor alpha-induced protein 8-like protein 2 OS=Homo sapiens OX=9606 GN=TNFAIP8L2 PE=1 SV=1	1	44.6	5	5	5	-0.197727203	-1.176795006	-0.220759392	-0.390469551	-0.590313911	-0.393344879	-0.307823181	-1.194109917	-0.68813324	-0.485399246	-0.322486877	-0.553455353	-0.292887688	-0.467384338	-0.442154884	-0.711212158	-0.520194054	-0.779958725	0.456509072	0.242038329	0.239009356	0.176094532	0.106340693	0.059152365	0.443635879	0.234623194
Q6P5R6	60S ribosomal protein L22-like 1	RPL22L1	sp|Q6P5R6|RL22L_HUMAN 60S ribosomal protein L22-like 1 OS=Homo sapiens OX=9606 GN=RPL22L1 PE=1 SV=2	1	46.7	5	3	3	-0.468761444	-0.952460289	-0.773768425	-0.742123604	-0.760813713	-0.787834167	-0.784732819	-0.421332359	-0.436023712	-0.43580246	-0.418020248	-0.590902328	-0.699006081	-0.448205948	-0.79710865	-0.53732872	-0.431500435	-0.352293015	6.655122869	-0.349998871	1.655902337	-0.306483746	0.475443084	-0.10176301	1.255124759	-0.151576757
Q6P6C2;Q6P6C2-1;Q6P6C2-3	RNA demethylase ALKBH5	ALKBH5	sp|Q6P6C2|ALKB5_HUMAN RNA demethylase ALKBH5 OS=Homo sapiens OX=9606 GN=ALKBH5 PE=1 SV=2;sp|Q6P6C2-1|ALKB5_HUMAN Isoform 1 of RNA demethylase ALKBH5 OS=Homo sapiens OX=9606 GN=ALKBH5;sp|Q6P6C2-3|ALKB5_HUMAN Isoform 3 of RNA demethylase ALKBH5 OS=Homo sapie	3	50.8	17	17	17	-0.159263611	-0.139212608	-0.109345436	-0.203341484	-0.23455143	-0.084384918	-0.15728569	-0.079512596	-0.252239227	-0.324308395	-0.152992249	-0.16129303	0.002554893	-0.180448532	-0.116398811	-0.185983658	-0.051781654	0.092931747	0.237347961	0.043522437	0.374723334	0.049472332	0.857690308	0.136955023	0.499490977	0.089200894
Q6P996;Q6P996-4;Q6P996-5;Q6P996-3;Q6P474	Pyridoxal-dependent decarboxylase domain-containing protein 1	PDXDC1	sp|Q6P996|PDXD1_HUMAN Pyridoxal-dependent decarboxylase domain-containing protein 1 OS=Homo sapiens OX=9606 GN=PDXDC1 PE=1 SV=2;sp|Q6P996-4|PDXD1_HUMAN Isoform 4 of Pyridoxal-dependent decarboxylase domain-containing protein 1 OS=Homo sapiens OX=9606 GN=PD	5	60	31	31	18	1.832361221	1.759289742	1.800045967	1.645331383	1.759074211	1.730461121	1.720691681	1.776135445	1.615077972	1.573831558	1.681295395	1.702545166	1.764292717	1.826934814	1.762215614	1.794139862	1.705132484	1.83575058	0.665295899	0.075157245	0.808768573	0.097671986	1.134461788	0.112724543	0.829730723	0.103005807
Q6P9B9	Integrator complex subunit 5	INTS5	sp|Q6P9B9|INT5_HUMAN Integrator complex subunit 5 OS=Homo sapiens OX=9606 GN=INTS5 PE=1 SV=1	1	26.7	16	16	16	-0.839019775	-0.841794014	-0.681313515	-0.74468708	-0.941044807	-0.825042725	-0.801979065	-0.967459679	-0.942617416	-0.758958817	-0.922328949	-0.827213287	-0.669512749	-0.715276718	-0.591515541	-0.935749054	-1.096867561	-0.667423248	0.254325857	0.041819016	1.021276596	0.121137619	0.240064464	0.074952364	1.184655919	0.160506964
Q6PCB5;Q6PCB5-2	Round spermatid basic protein 1-like protein	RSBN1L	sp|Q6PCB5|RSBNL_HUMAN Lysine-specific demethylase RSBN1L OS=Homo sapiens OX=9606 GN=RSBN1L PE=1 SV=2;sp|Q6PCB5-2|RSBNL_HUMAN Isoform 2 of Lysine-specific demethylase RSBN1L OS=Homo sapiens OX=9606 GN=RSBN1L	2	29.6	14	14	14	-1.181707382	-0.913777351	-1.263869286	-1.155983925	-1.158820152	-1.189495087	-1.192632675	-1.157483101	-1.206537247	-1.289712906	-1.43585968	-1.055870056	-1.248726845	-1.180271149	-1.32278347	-1.269649506	-1.070662498	-0.845388412	0.583526019	0.092082262	0.723993723	0.143563747	0.541815086	0.145277262	0.593396029	0.11077555
Q6PCB7;Q6PCB7-2	Long-chain fatty acid transport protein 1	SLC27A1	sp|Q6PCB7|S27A1_HUMAN Long-chain fatty acid transport protein 1 OS=Homo sapiens OX=9606 GN=SLC27A1 PE=1 SV=1;sp|Q6PCB7-2|S27A1_HUMAN Isoform 2 of Long-chain fatty acid transport protein 1 OS=Homo sapiens OX=9606 GN=SLC27A1	2	23.4	9	8	8	-2.485492706	-2.066128731	-2.10752964	-1.75430584	-1.968424797	-2.124389648	-2.07583046	-2.375885963	-2.147533417	-2.316345215	-2.056354523	-2.144412994	-2.30939579	-2.004766464	-1.918406487	-2.257095337	-2.165890694	-1.962554932	0.855572818	0.167814811	0.303439214	0.12066555	0.646919135	0.148042917	0.251098731	0.071171363
Q6PCT2-2;Q6PCT2;Q6PCT2-3	F-box/LRR-repeat protein 19	FBXL19	sp|Q6PCT2-2|FXL19_HUMAN Isoform 2 of F-box/LRR-repeat protein 19 OS=Homo sapiens OX=9606 GN=FBXL19;sp|Q6PCT2|FXL19_HUMAN F-box/LRR-repeat protein 19 OS=Homo sapiens OX=9606 GN=FBXL19 PE=1 SV=3;sp|Q6PCT2-3|FXL19_HUMAN Isoform 3 of F-box/LRR-repeat protein 1	3	9.7	4	4	4	-3.265527725	-2.762135506	NaN	-2.920645714	-3.277165413	-2.773626328	-3.17975235	NaN	-3.004512787	NaN	-2.991598129	-3.143346786	-3.031144142	-3.132852554	-3.079533577	-2.813993454	-2.771981239	-2.419269562	0.143397045	-0.078792572	0.026166755	0.01528581	0.484957958	0.226861	0.957962309	-0.10439237
Q6PD62	RNA polymerase-associated protein CTR9 homolog	CTR9	sp|Q6PD62|CTR9_HUMAN RNA polymerase-associated protein CTR9 homolog OS=Homo sapiens OX=9606 GN=CTR9 PE=1 SV=1	1	32.2	31	31	31	1.164428711	0.939112663	1.145375252	0.928168297	1.133261681	1.190109253	1.195018768	1.064566612	1.08514595	1.051231384	1.0794487	1.04741478	1.217820168	1.192209244	1.165202141	1.109714508	1.02659893	1.106571198	2.544656139	0.102698406	0.153262113	-0.025826931	0.493330564	0.031923532	0.890701014	0.082383235
Q6PD74;Q6PD74-2	Alpha- and gamma-adaptin-binding protein p34	AAGAB	sp|Q6PD74|AAGAB_HUMAN Alpha- and gamma-adaptin-binding protein p34 OS=Homo sapiens OX=9606 GN=AAGAB PE=1 SV=1;sp|Q6PD74-2|AAGAB_HUMAN Isoform 2 of Alpha- and gamma-adaptin-binding protein p34 OS=Homo sapiens OX=9606 GN=AAGAB	2	21.3	5	5	5	-1.828994751	NaN	-1.656493187	-1.992693901	-2.002762794	-1.421161652	-1.868848801	-1.696347237	-1.56608963	-1.493804932	-1.463470459	-1.927877426	-1.485476494	-1.75141716	-1.666420937	-2.100105286	-1.616271019	-1.612829208	0.608858882	-0.209329685	1.350259611	-0.271132549	0.73943429	-0.193978548	0.626875847	-0.166662296
Q6PFW1-6;Q6PFW1-5;Q6PFW1-7;Q6PFW1-4;Q6PFW1-3;Q6PFW1-2;Q6PFW1	Inositol hexakisphosphate and diphosphoinositol-pentakisphosphate kinase 1	PPIP5K1	sp|Q6PFW1-6|VIP1_HUMAN Isoform 6 of Inositol hexakisphosphate and diphosphoinositol-pentakisphosphate kinase 1 OS=Homo sapiens OX=9606 GN=PPIP5K1;sp|Q6PFW1-5|VIP1_HUMAN Isoform 5 of Inositol hexakisphosphate and diphosphoinositol-pentakisphosphate kinase 1	7	15.5	10	5	5	-3.967487335	-4.480082512	-3.842278481	-4.455042839	-4.424435616	NaN	-3.554758072	-3.849064827	-3.840312958	NaN	-4.138349533	-3.975799561	-3.648077965	NaN	NaN	-3.819248199	NaN	NaN	0.045254099	-0.047021071	0.521759832	-0.243647019	0	0.123327573	0.291350614	0.13063701
Q6PGP7	Tetratricopeptide repeat protein 37	TTC37	sp|Q6PGP7|TTC37_HUMAN Tetratricopeptide repeat protein 37 OS=Homo sapiens OX=9606 GN=TTC37 PE=1 SV=1	1	37.9	40	40	40	0.752128601	0.626769066	0.755352974	0.626738548	0.640400887	0.778623581	0.635215759	0.69946003	0.730987549	0.699934006	0.733678818	0.624883652	0.802004814	0.809560776	0.796069145	0.758543015	0.569682121	0.792551041	0.320084785	-0.031268358	0.282750524	-0.025767803	0.08762609	0.01319623	0.226673454	0.02946798
Q6PHR2-3;Q6PHR2;Q6PHR2-4;Q6PHR2-2	Serine/threonine-protein kinase ULK3	ULK3	sp|Q6PHR2-3|ULK3_HUMAN Isoform 3 of Serine/threonine-protein kinase ULK3 OS=Homo sapiens OX=9606 GN=ULK3;sp|Q6PHR2|ULK3_HUMAN Serine/threonine-protein kinase ULK3 OS=Homo sapiens OX=9606 GN=ULK3 PE=1 SV=2;sp|Q6PHR2-4|ULK3_HUMAN Isoform 4 of Serine/threonin	4	43.6	12	12	12	-1.403491974	-1.63597393	-1.308651924	-1.473092079	-1.382361412	-1.448293686	-1.38964653	-1.58352375	-1.638328552	-1.753158569	-1.457670212	-1.499860764	-1.456833839	-1.37197113	-1.499371529	-1.823801041	-1.497609138	-1.659599304	1.367123577	0.201403062	0.827000854	0.152867794	0.041848468	-0.011924982	1.040869182	0.165281693
Q6PI26;Q6PI26-2	Protein SHQ1 homolog	SHQ1	sp|Q6PI26|SHQ1_HUMAN Protein SHQ1 homolog OS=Homo sapiens OX=9606 GN=SHQ1 PE=1 SV=2;sp|Q6PI26-2|SHQ1_HUMAN Isoform 2 of Protein SHQ1 homolog OS=Homo sapiens OX=9606 GN=SHQ1	2	20.6	5	5	5	-2.981681824	-3.638201714	-3.322390556	NaN	-3.542941093	-3.542854309	-3.140213013	-4.032103539	-3.475448608	NaN	-3.670759201	-3.445676804	-3.599972725	-3.279697418	-3.93048954	-3.546934128	-3.642582893	NaN	0.683481289	0.317434311	0.757581261	0.412012418	0.032851039	0.019434929	0.690525006	0.284321467
Q6PI47;Q6PI47-2;Q6PI47-3	BTB/POZ domain-containing protein KCTD18	KCTD18	sp|Q6PI47|KCD18_HUMAN BTB/POZ domain-containing protein KCTD18 OS=Homo sapiens OX=9606 GN=KCTD18 PE=2 SV=2;sp|Q6PI47-2|KCD18_HUMAN Isoform 2 of BTB/POZ domain-containing protein KCTD18 OS=Homo sapiens OX=9606 GN=KCTD18	3	22.5	5	5	5	-2.996234894	-3.450205803	-2.95704937	-3.207598686	-3.259890556	-3.022930145	-3.255943298	-3.19876194	-3.51398468	NaN	-3.429016113	-3.187482834	-3.05753231	-3.09236908	-3.085726738	-3.124412537	-3.169005394	-2.60884285	0.75411976	0.200999578	0.692492526	0.22781539	1.108893634	0.383590698	1.236254987	0.26812617
Q6PI48	Aspartate--tRNA ligase, mitochondrial	DARS2	sp|Q6PI48|SYDM_HUMAN Aspartate--tRNA ligase, mitochondrial OS=Homo sapiens OX=9606 GN=DARS2 PE=1 SV=1	1	55.2	27	27	27	1.716882706	1.73993206	1.736586571	1.482697487	1.819849968	1.741708755	1.714471817	1.784838676	1.767417908	1.542961121	1.69295311	1.628740311	1.744296074	1.760931015	1.841975212	1.911705017	1.609536171	1.785758972	0.375750961	0.061634143	0.126273033	-0.028017998	0.48294593	0.090201139	0.068366162	0.014279763
Q6PID6	Tetratricopeptide repeat protein 33	TTC33	sp|Q6PID6|TTC33_HUMAN Tetratricopeptide repeat protein 33 OS=Homo sapiens OX=9606 GN=TTC33 PE=1 SV=2	1	27.9	4	4	4	-3.439136505	NaN	-3.042399406	-3.957005501	-3.415364265	-3.427932739	-3.719638824	-3.65425396	-3.408473969	-3.55503273	-3.451065063	NaN	-3.193472862	-3.363990784	-3.535525322	-3.589544296	NaN	NaN	0.011931069	-0.003772179	0.057130574	0.037692626	0.208197285	-0.045328379	1.147432167	0.238474607
Q6PII3	Coiled-coil domain-containing protein 174	CCDC174	sp|Q6PII3|CC174_HUMAN Coiled-coil domain-containing protein 174 OS=Homo sapiens OX=9606 GN=CCDC174 PE=1 SV=3	1	11.8	4	4	4	-4.429639816	-5.124590874	NaN	-4.359827995	-4.319106102	NaN	-4.351715088	NaN	NaN	NaN	-4.363769531	-4.599754333	-4.986704826	NaN	NaN	-4.589590073	-4.113635063	-4.251220703	0	0.028358936	0	-0.274250031	0	0.045620918	0	-0.429460049
Q6PIJ6;Q6PIJ6-2;Q6PIJ6-3	F-box only protein 38	FBXO38	sp|Q6PIJ6|FBX38_HUMAN F-box only protein 38 OS=Homo sapiens OX=9606 GN=FBXO38 PE=1 SV=3;sp|Q6PIJ6-2|FBX38_HUMAN Isoform 2 of F-box only protein 38 OS=Homo sapiens OX=9606 GN=FBXO38;sp|Q6PIJ6-3|FBX38_HUMAN Isoform 3 of F-box only protein 38 OS=Homo sapiens	3	14.4	11	11	11	-3.020378113	-3.446164131	-3.027007103	-3.043820381	-3.083292961	-3.005283356	-2.955188751	-3.40780735	-3.004608154	-3.007799149	-3.122491837	-3.491041183	-3.252375603	-2.901954651	-2.998316765	-2.754152298	-3.177998543	-2.669021606	0.461170127	0.121088266	0.003162861	0.00133419	0.778434052	0.235804319	0.167256253	-0.07944719
Q6PIU2-2;Q6PIU2;Q6PIU2-3	Neutral cholesterol ester hydrolase 1	NCEH1	sp|Q6PIU2-2|NCEH1_HUMAN Isoform 2 of Neutral cholesterol ester hydrolase 1 OS=Homo sapiens OX=9606 GN=NCEH1;sp|Q6PIU2|NCEH1_HUMAN Neutral cholesterol ester hydrolase 1 OS=Homo sapiens OX=9606 GN=NCEH1 PE=1 SV=3;sp|Q6PIU2-3|NCEH1_HUMAN Isoform 3 of Neutral	3	25.2	9	9	9	-1.53096199	-1.222296715	-1.417618752	-1.500138283	-1.27826786	-1.439464569	-1.354740143	-1.45153904	-1.494832993	-1.583393097	-1.28140831	-1.401058197	-1.406083107	-1.513076782	-1.252833366	-1.224363327	-1.440646172	-1.226173401	0.507828244	0.095302502	0.14139863	0.035039425	1.055398993	0.166789293	0.054866236	0.012720664
Q6PIY7-2;Q6PIY7	Poly(A) RNA polymerase GLD2	PAPD4	sp|Q6PIY7-2|GLD2_HUMAN Isoform 2 of Poly(A) RNA polymerase GLD2 OS=Homo sapiens OX=9606 GN=TENT2;sp|Q6PIY7|GLD2_HUMAN Poly(A) RNA polymerase GLD2 OS=Homo sapiens OX=9606 GN=TENT2 PE=1 SV=1	2	25	8	8	8	-3.195705414	-3.68966198	-2.968871117	-3.028815269	-3.63588047	-3.392930984	NaN	-3.044054985	-3.183040619	-3.060195923	-3.459299088	-3.012300491	NaN	-3.209892273	-2.993908882	-3.413022995	-2.927256584	-3.157577515	0.945813703	-0.327758074	0.063919001	-0.034115791	0.170704474	0.06370616	0.18443394	0.075551271
Q6PJ69	Tripartite motif-containing protein 65	TRIM65	sp|Q6PJ69|TRI65_HUMAN Tripartite motif-containing protein 65 OS=Homo sapiens OX=9606 GN=TRIM65 PE=1 SV=3	1	50.7	17	17	17	-0.342241287	0.032423973	-0.141968727	-0.098176003	-0.146151543	-0.25573349	-0.201517105	-0.218577385	-0.053037643	-0.245071411	-0.13184166	-0.231990814	-0.186514854	-0.162967682	-0.103617668	-0.028207779	-0.14529705	-0.176773071	0.27450846	-0.039002021	0.101618058	0.024641514	0.393594111	0.048658133	0.232608661	-0.031692425
Q6PJG2	ELM2 and SANT domain-containing protein 1	ELMSAN1	sp|Q6PJG2|MDEAS_HUMAN Mitotic deacetylase-associated SANT domain protein OS=Homo sapiens OX=9606 GN=MIDEAS PE=1 SV=2	1	31.2	18	18	18	-1.081996918	-0.997073174	-0.851176262	-0.676087379	-0.64675045	-0.692192078	-1.015239716	-0.892792702	-0.790126801	-0.842004776	-0.640375137	-0.597017288	-0.811648369	-0.831668854	-0.962887764	-1.073801041	-0.800099373	-0.835163116	0.019068546	0.006597439	0.479609575	-0.110258579	0.749769254	-0.12666297	0.192626664	0.044546684
Q6PJG6;Q6PJG6-2;Q6PJG6-3	BRCA1-associated ATM activator 1	BRAT1	sp|Q6PJG6|BRAT1_HUMAN BRCA1-associated ATM activator 1 OS=Homo sapiens OX=9606 GN=BRAT1 PE=1 SV=2	3	58.2	32	32	32	1.687547684	1.521109581	1.609208107	1.423171043	1.604584694	1.547889709	1.589326859	1.567988396	1.559514999	1.581502914	1.58316803	1.477333069	1.666241646	1.650156021	1.683861732	1.567060471	1.488049507	1.611858368	0.187121264	0.007556836	0.080580517	-0.012784481	0.133525996	0.014663935	0.189324133	0.02486666
Q6PJT7-2;Q6PJT7-9;Q6PJT7-3	Zinc finger CCCH domain-containing protein 14	ZC3H14	sp|Q6PJT7-2|ZC3HE_HUMAN Isoform 2 of Zinc finger CCCH domain-containing protein 14 OS=Homo sapiens OX=9606 GN=ZC3H14;sp|Q6PJT7-9|ZC3HE_HUMAN Isoform 9 of Zinc finger CCCH domain-containing protein 14 OS=Homo sapiens OX=9606 GN=ZC3H14;sp|Q6PJT7-3|ZC3HE_HUMA	3	55.1	30	30	0	1.396226883	1.424157143	1.459309578	1.328429222	1.341635704	1.458446503	1.466489792	1.504542351	1.426330566	1.439193726	1.397037506	1.466114044	1.450545311	1.523687363	1.345982552	1.541526794	1.530753136	1.649124146	0.174662685	-0.019585371	0.508899063	-0.039745331	0.516290607	0.07507062	0.532255706	0.038339535
Q6PK04	Coiled-coil domain-containing protein 137	CCDC137	sp|Q6PK04|CC137_HUMAN Coiled-coil domain-containing protein 137 OS=Homo sapiens OX=9606 GN=CCDC137 PE=1 SV=1	1	32.2	9	9	9	-0.721975327	-0.384577751	-0.517413139	-0.387705803	-0.701994896	-0.537008286	-0.591581345	-0.694106102	-0.621086121	-0.537950516	-0.610256195	-0.407697678	-0.811461449	-0.677829742	-0.677563667	-0.443418503	-0.358109474	-0.345653534	0.034904993	0.005654891	0.629485513	0.112931728	0.984128042	0.159663439	0.054103742	-0.01647989
Q6PKG0;Q6PKG0-3;Q659C4-7;Q659C4-6;Q659C4-5	La-related protein 1	LARP1	sp|Q6PKG0|LARP1_HUMAN La-related protein 1 OS=Homo sapiens OX=9606 GN=LARP1 PE=1 SV=2;sp|Q6PKG0-3|LARP1_HUMAN Isoform 2 of La-related protein 1 OS=Homo sapiens OX=9606 GN=LARP1	5	63.9	62	62	57	3.756494522	3.648552895	3.701493263	3.532668114	3.742571831	3.812994003	3.707630157	3.688084602	3.708385468	3.667516708	3.740337372	3.759845734	3.772004128	3.723068237	3.723752022	3.688631058	3.711838722	3.818216324	0.812133424	0.053317626	0.354039907	-0.041278839	0.484030937	0.034528494	1.149366947	0.050558329
Q6PL18;Q6PL18-2	ATPase family AAA domain-containing protein 2	ATAD2	sp|Q6PL18|ATAD2_HUMAN ATPase family AAA domain-containing protein 2 OS=Homo sapiens OX=9606 GN=ATAD2 PE=1 SV=1	2	48.6	55	55	51	2.160625458	2.305233955	2.262413979	2.180422783	2.239502907	2.261743546	2.198602676	2.316819191	2.271316528	2.173841476	2.306751251	2.314748764	2.405152321	2.347053528	2.249316216	2.322065353	2.197066307	2.326499939	0.344992108	-0.033899069	0.367595779	-0.040008068	0.05105983	0.006554842	0.985600828	0.088469426
Q6PL24	Protein TMED8	TMED8	sp|Q6PL24|TMED8_HUMAN Protein TMED8 OS=Homo sapiens OX=9606 GN=TMED8 PE=1 SV=1	1	32.3	6	6	6	-0.868635178	-0.732848167	-0.684243202	-0.862212181	-0.851540565	-0.836946487	-0.752883911	-0.696017265	-0.715940475	-0.738405228	-0.861955643	-0.73374176	-0.916708946	-0.827854156	-0.843846321	-0.846282959	-0.899300575	-0.689985275	0.540460738	-0.060710669	0.229427347	-0.033905029	0.526271726	-0.06677413	0.530006678	-0.073021968
Q6QNY0	Biogenesis of lysosome-related organelles complex 1 subunit 3	BLOC1S3	sp|Q6QNY0|BL1S3_HUMAN Biogenesis of lysosome-related organelles complex 1 subunit 3 OS=Homo sapiens OX=9606 GN=BLOC1S3 PE=1 SV=1	1	28.7	4	4	4	-1.908367157	-1.022137642	-2.086150169	-1.933104515	-1.698039055	-1.924146652	-2.297552109	-1.906212807	-2.018247604	-2.045755386	-2.07094574	-1.813524246	-2.056557655	NaN	-2.024689674	-1.891727448	-1.954123497	-1.820522308	0.087437621	0.037044446	0.513013503	0.272850513	0.759892606	0.087524652	0.336912041	0.075249434
Q6QNY1;Q6QNY1-2	Biogenesis of lysosome-related organelles complex 1 subunit 2	BLOC1S2	sp|Q6QNY1|BL1S2_HUMAN Biogenesis of lysosome-related organelles complex 1 subunit 2 OS=Homo sapiens OX=9606 GN=BLOC1S2 PE=1 SV=1;sp|Q6QNY1-2|BL1S2_HUMAN Isoform 2 of Biogenesis of lysosome-related organelles complex 1 subunit 2 OS=Homo sapiens OX=9606 GN=B	2	64.8	6	6	6	-1.758281708	-2.076609612	-2.078778267	-1.339049339	-2.768427849	-2.360132217	-1.733013153	-1.788500786	-2.199468613	-1.364463806	-1.770313263	-1.714509964	-2.045479774	-1.750682831	-2.096751213	-2.423810959	-1.964688301	-1.797716141	0.751166225	-0.506504456	0.046451613	-0.032493114	0.64224671	-0.290055037	0.092320086	-0.05620424
Q6R327-3;Q6R327;Q6R327-4	Rapamycin-insensitive companion of mTOR	RICTOR	sp|Q6R327-3|RICTR_HUMAN Isoform 3 of Rapamycin-insensitive companion of mTOR OS=Homo sapiens OX=9606 GN=RICTOR;sp|Q6R327|RICTR_HUMAN Rapamycin-insensitive companion of mTOR OS=Homo sapiens OX=9606 GN=RICTOR PE=1 SV=1	3	10	12	12	12	-1.504066467	-1.505152702	-1.755213737	-1.50373745	-1.786015511	-1.578220367	-1.62064743	-1.896367073	-1.482479095	-1.735189438	-1.782043457	-1.563053131	-1.634257317	-1.600534439	-1.457188606	-1.410745621	-1.616139412	-1.654596329	0.211689823	0.062391996	0.710811093	0.156977177	0.909258875	0.189352274	0.541778229	0.124738137
Q6RFH5;Q6RFH5-2	WD repeat-containing protein 74	WDR74	sp|Q6RFH5|WDR74_HUMAN WD repeat-containing protein 74 OS=Homo sapiens OX=9606 GN=WDR74 PE=1 SV=1;sp|Q6RFH5-2|WDR74_HUMAN Isoform 2 of WD repeat-containing protein 74 OS=Homo sapiens OX=9606 GN=WDR74	2	71.9	19	19	19	1.253955841	1.18102932	1.146136284	1.07539463	1.359084129	1.253276825	1.128658295	1.348280907	1.265174866	1.10500145	1.271314621	1.090881348	1.265679359	1.231016159	1.21117115	1.263040543	1.322766304	1.342565536	0.001754098	-0.000436544	0.628293748	-0.083313942	0.259469514	0.037442923	0.281288713	-0.051584005
Q6RW13;Q6RW13-2	Type-1 angiotensin II receptor-associated protein	AGTRAP	sp|Q6RW13|ATRAP_HUMAN Type-1 angiotensin II receptor-associated protein OS=Homo sapiens OX=9606 GN=AGTRAP PE=1 SV=1;sp|Q6RW13-2|ATRAP_HUMAN Isoform 2 of Type-1 angiotensin II receptor-associated protein OS=Homo sapiens OX=9606 GN=AGTRAP	2	31.4	4	4	3	-0.517799377	-0.437478065	-0.629702568	-0.573277473	-0.45453167	-0.466436386	-0.54533577	-0.803883553	-0.65228653	-0.491825104	-0.626432419	-0.60707283	-0.438336372	-0.514053345	-0.379759789	-0.799953461	-0.354384422	-0.539657593	0.964655618	0.154838959	0.657835982	0.10404253	0.468704846	0.125168085	0.678721378	0.123786052
Q6SPF0	Atherin	SAMD1	sp|Q6SPF0|SAMD1_HUMAN Atherin OS=Homo sapiens OX=9606 GN=SAMD1 PE=1 SV=1	1	19	7	7	7	-1.790626526	-1.752453804	-1.635579109	-1.718773842	-1.61462307	-1.556999207	-1.82579422	-1.45937252	-1.708015442	-1.907430649	-1.703372955	-1.631299973	-1.785159111	-1.780181885	-1.824505806	-1.55821991	-1.672980309	-1.591503143	0.080130028	0.028742393	0.113490049	-0.029810429	0.111012355	0.0327456	0.119538022	-0.037665764
Q6T4P5;Q6T4P5-2;Q6T4P5-3;Q6T4P5-4	Lipid phosphate phosphatase-related protein type 3	LPPR3	sp|Q6T4P5|PLPR3_HUMAN Phospholipid phosphatase-related protein type 3 OS=Homo sapiens OX=9606 GN=PLPPR3 PE=2 SV=1;sp|Q6T4P5-2|PLPR3_HUMAN Isoform 2 of Phospholipid phosphatase-related protein type 3 OS=Homo sapiens OX=9606 GN=PLPPR3;sp|Q6T4P5-3|PLPR3_HUMAN	4	21.9	11	11	11	-1.058759689	-0.725161552	-0.990052223	-1.036297798	-0.995491982	-0.867444992	-0.951984406	-0.847266197	-0.869131088	-0.980798721	-0.916599274	-0.709632874	-1.112603188	-1.104824066	-0.777699471	-1.098894119	-0.959422112	-0.833143234	0.308026658	-0.034858306	0.241203421	-0.049118996	0.06354182	-0.013840914	0.249518702	-0.072237889
Q6UB35;Q6UB35-2	Monofunctional C1-tetrahydrofolate synthase, mitochondrial	MTHFD1L	sp|Q6UB35|C1TM_HUMAN Monofunctional C1-tetrahydrofolate synthase, mitochondrial OS=Homo sapiens OX=9606 GN=MTHFD1L PE=1 SV=1	2	57.8	39	37	37	2.190303802	2.161866188	2.142706871	2.051335335	2.221581459	2.20366478	2.26027298	2.224606514	2.12260437	2.235773087	2.189725876	2.094278336	2.170969963	2.253627777	2.26948452	2.215953827	2.168042183	2.22293663	0.473108718	0.035328945	0.697534984	-0.056624413	0.336996073	0.025926828	0.15714057	-0.02021877
Q6ULP2-8;Q6ULP2-6;Q6ULP2;Q6ULP2-9;Q6ULP2-7	Aftiphilin	AFTPH	sp|Q6ULP2-8|AFTIN_HUMAN Isoform 4 of Aftiphilin OS=Homo sapiens OX=9606 GN=AFTPH;sp|Q6ULP2-6|AFTIN_HUMAN Isoform 2 of Aftiphilin OS=Homo sapiens OX=9606 GN=AFTPH;sp|Q6ULP2|AFTIN_HUMAN Aftiphilin OS=Homo sapiens OX=9606 GN=AFTPH PE=1 SV=3;sp|Q6ULP2-9|AFTIN_	5	21.9	10	10	10	-1.861215591	-2.018868446	-1.730404854	-1.741108894	-1.798726082	-1.787834167	-1.816045761	-2.254387856	-1.781919479	-1.837379456	-1.73459053	-1.624336243	-1.75980854	-1.742231369	-1.821551323	-1.945047379	-1.494954109	-1.644218445	0.295857788	0.10120066	0.183171478	0.064169884	0.522624568	0.175626516	0.61677093	0.19327728
Q6UN15;Q6UN15-5;Q6UN15-4	Pre-mRNA 3-end-processing factor FIP1	FIP1L1	sp|Q6UN15|FIP1_HUMAN Pre-mRNA 3-end-processing factor FIP1 OS=Homo sapiens OX=9606 GN=FIP1L1 PE=1 SV=1;sp|Q6UN15-5|FIP1_HUMAN Isoform 5 of Pre-mRNA 3-end-processing factor FIP1 OS=Homo sapiens OX=9606 GN=FIP1L1;sp|Q6UN15-4|FIP1_HUMAN Isoform 4 of Pre-mRN	3	50	20	20	4	1.79281044	1.649071693	1.910672188	1.899130821	1.864857674	1.967725754	1.921438217	1.868962288	1.993600845	1.956790924	1.971082687	2.069503784	1.931380272	1.892900467	1.928034782	1.933555603	2.035328865	2.133945465	0.300766415	-0.029601971	1.048245623	-0.134687901	0.490144719	0.060106993	0.112949858	0.016985655
Q6UUV9-2;Q6UUV9;Q6UUV9-3	CREB-regulated transcription coactivator 1	CRTC1	sp|Q6UUV9-2|CRTC1_HUMAN Isoform 2 of CREB-regulated transcription coactivator 1 OS=Homo sapiens OX=9606 GN=CRTC1;sp|Q6UUV9|CRTC1_HUMAN CREB-regulated transcription coactivator 1 OS=Homo sapiens OX=9606 GN=CRTC1 PE=1 SV=2;sp|Q6UUV9-3|CRTC1_HUMAN Isoform 3 o	3	19.4	7	7	7	-1.106859207	-1.124680519	-1.082875252	-1.177195549	-1.068192482	-1.172504425	-1.165260315	-1.062594414	-0.825744629	-1.210296631	-0.965913773	-0.773677826	-1.153008461	-1.197429657	-1.071108818	-1.124944687	-1.141564369	-1.182830811	0.543542968	-0.119181712	0.606107699	-0.10676527	0.648679983	-0.11397481	0.059942106	-0.02523462
Q6UVJ0	Spindle assembly abnormal protein 6 homolog	SASS6	sp|Q6UVJ0|SAS6_HUMAN Spindle assembly abnormal protein 6 homolog OS=Homo sapiens OX=9606 GN=SASS6 PE=1 SV=1	1	22.1	8	8	8	-3.095952988	-2.562926292	NaN	-2.971709251	-2.631085396	NaN	-2.537431717	-2.728169441	-2.788316727	-2.679775238	-2.434932709	-2.327518463	-2.7952528	-2.744064331	-2.928128242	-2.544275284	-2.79364872	-2.712593079	0.242257559	0.073539972	0.625829962	-0.219064315	0.331762115	-0.086862803	0.082529354	0.035519997
Q6UW02;Q6UW02-2	Cytochrome P450 20A1	CYP20A1	sp|Q6UW02|CP20A_HUMAN Cytochrome P450 20A1 OS=Homo sapiens OX=9606 GN=CYP20A1 PE=1 SV=1;sp|Q6UW02-2|CP20A_HUMAN Isoform 2 of Cytochrome P450 20A1 OS=Homo sapiens OX=9606 GN=CYP20A1	2	27.9	10	10	10	-1.064279556	-1.266144753	-1.345280647	-1.540083885	-1.223322868	-1.195152283	-1.16595459	-1.367079735	-1.238840103	-1.288354874	-1.446409225	-1.426933289	-1.219412804	-1.366266251	-1.429842949	-1.330945969	-1.463704109	-1.455776215	1.276369783	0.140361071	0.106154557	0.031223774	0.763131802	-0.084896326	0.010592895	-0.002366463
Q6UW68	Transmembrane protein 205	TMEM205	sp|Q6UW68|TM205_HUMAN Transmembrane protein 205 OS=Homo sapiens OX=9606 GN=TMEM205 PE=1 SV=1	1	28	5	5	5	-0.362306595	0.109639168	-0.311541557	-0.348952293	-0.290844917	-0.204181671	-0.150802612	0.207924843	-0.074928284	-0.231645584	-0.146564484	-0.198915482	-0.215285301	-0.378101349	0.133799553	0.212907791	0.117476463	-0.062849045	0.605423455	-0.153973023	0.519882698	-0.166986942	0.703419023	0.161637068	0.799493554	-0.202797333
Q6UW78	Ubiquinol-cytochrome-c reductase complex assembly factor 3	UQCC3	sp|Q6UW78|UQCC3_HUMAN Ubiquinol-cytochrome-c reductase complex assembly factor 3 OS=Homo sapiens OX=9606 GN=UQCC3 PE=1 SV=2	1	24.7	2	2	2	NaN	-3.085389137	NaN	-3.267640114	NaN	NaN	NaN	NaN	-3.057876587	NaN	NaN	NaN	NaN	NaN	-2.980015755	NaN	-2.765973091	-2.871269226	0	NaN	0	-0.118638039	0	0.18545723	0	NaN
Q6UWD8	Transmembrane protein C16orf54	C16orf54	sp|Q6UWD8|CP054_HUMAN Transmembrane protein C16orf54 OS=Homo sapiens OX=9606 GN=C16orf54 PE=1 SV=1	1	46.4	9	9	9	-0.622583389	-0.819436073	-0.928584099	-0.908867836	-0.546919823	-0.882043839	-0.798416138	-0.744753838	-0.947580338	-0.783014297	-0.846952438	-0.586183548	-0.723595619	-0.675195694	-0.798352242	-0.787023544	-0.841584206	-0.747943878	0.381627219	0.088115295	0.045120974	0.010707378	0.323529918	0.03684926	1.373895699	0.168916941
Q6UWE0;Q6UWE0-2;Q6UWE0-3	E3 ubiquitin-protein ligase LRSAM1	LRSAM1	sp|Q6UWE0|LRSM1_HUMAN E3 ubiquitin-protein ligase LRSAM1 OS=Homo sapiens OX=9606 GN=LRSAM1 PE=1 SV=1;sp|Q6UWE0-2|LRSM1_HUMAN Isoform 2 of E3 ubiquitin-protein ligase LRSAM1 OS=Homo sapiens OX=9606 GN=LRSAM1;sp|Q6UWE0-3|LRSM1_HUMAN Isoform 3 of E3 ubiquitin	3	24.2	12	12	12	-1.000061035	-1.074038506	-1.073685646	-1.158820152	-1.163468361	-1.064447403	-0.84126091	-1.239022255	-1.105451584	-0.92713356	-1.106733322	-1.210849762	-1.063620567	-1.007265091	-1.105240822	-1.291297913	-1.17160511	-1.310325623	0.264320974	0.071526289	0.09097858	0.017933846	0.765135403	-0.125032187	0.002441747	0.000673374
Q6UWP7;Q6UWP7-3;Q6UWP7-2	Lysocardiolipin acyltransferase 1	LCLAT1	sp|Q6UWP7|LCLT1_HUMAN Lysocardiolipin acyltransferase 1 OS=Homo sapiens OX=9606 GN=LCLAT1 PE=1 SV=1;sp|Q6UWP7-3|LCLT1_HUMAN Isoform 3 of Lysocardiolipin acyltransferase 1 OS=Homo sapiens OX=9606 GN=LCLAT1	3	14	5	5	5	-1.072759628	NaN	-1.339158058	NaN	NaN	-1.069423676	NaN	NaN	-0.976709366	-1.154916763	-1.002521515	-1.129430771	-1.122927666	-1.23617363	-1.197649956	NaN	-1.052536964	NaN	0	-0.024707794	0.55337307	-0.161242962	0.35947977	-0.080377579	0.821242452	-0.118128141
Q6UWU4;Q6UWU4-2;Q6UWU4-3	Bombesin receptor-activated protein C6orf89	C6orf89	sp|Q6UWU4|CF089_HUMAN Bombesin receptor-activated protein C6orf89 OS=Homo sapiens OX=9606 GN=C6orf89 PE=1 SV=1;sp|Q6UWU4-2|CF089_HUMAN Isoform 2 of Bombesin receptor-activated protein C6orf89 OS=Homo sapiens OX=9606 GN=C6orf89;sp|Q6UWU4-3|CF089_HUMAN Isofo	3	17.6	5	5	5	-4.029932022	-3.699299812	-3.836331367	-3.481814384	-3.70670414	-3.736118317	-3.748512268	-3.774657249	-3.821632385	-3.629016876	-3.733715057	-3.633844376	-3.925650597	-3.659420013	-3.776555061	-3.704248428	-3.545832634	-3.480020523	0.066173741	0.009310484	0.064090337	-0.022089005	0.683918579	0.11309123	0.000420038	0.000117064
Q6UWY2	Serine protease 57	PRSS57	sp|Q6UWY2|PRS57_HUMAN Serine protease 57 OS=Homo sapiens OX=9606 GN=PRSS57 PE=1 SV=2	1	37.5	7	7	7	0.637069702	0.313622475	0.613453865	0.139126778	0.740864754	0.728502274	0.582614899	0.592226982	0.534898758	0.490707397	0.632450104	0.548755646	0.78079319	0.677207947	0.472750664	0.518716812	0.225628853	0.432035446	1.077774737	0.121423165	0.502384655	-0.136752605	1.089759117	-0.150287867	0.75842698	0.106348117
Q6UX04;Q6UX04-2	Peptidyl-prolyl cis-trans isomerase CWC27 homolog	CWC27	sp|Q6UX04|CWC27_HUMAN Spliceosome-associated protein CWC27 homolog OS=Homo sapiens OX=9606 GN=CWC27 PE=1 SV=1;sp|Q6UX04-2|CWC27_HUMAN Isoform 2 of Spliceosome-associated protein CWC27 homolog OS=Homo sapiens OX=9606 GN=CWC27	2	53.8	15	15	15	0.825464249	0.986020088	0.836634636	0.88547802	0.847455025	0.824892044	0.855157852	0.715798378	0.955516815	0.929969788	0.862682343	0.909561157	0.912888527	0.82416153	0.998509407	1.006814957	0.982331276	0.998004913	0.137363924	-0.023490191	0.098038098	0.017407417	1.28236544	0.130423307	0.08552501	0.016211907
Q6UX53	Methyltransferase-like protein 7B	METTL7B	sp|Q6UX53|MET7B_HUMAN Methyltransferase-like protein 7B OS=Homo sapiens OX=9606 GN=METTL7B PE=1 SV=2	1	36.5	7	7	7	-1.460161209	-1.382666588	-1.385500908	-1.442610741	-1.502905846	-1.446741104	-1.29570961	-1.502680779	-1.635738373	-1.502952576	-1.429548264	-1.330820084	-1.42979908	-1.365064621	-1.321192741	-1.333417892	-1.632229805	-1.423566818	0.664777236	0.102611144	1.10307422	0.099995136	0.490296131	0.090128183	1.279411357	0.142502069
Q6UXH1-4;Q6UXH1;Q6UXH1-6;Q6UXH1-5;Q6UXH1-3;Q6UXH1-2	Cysteine-rich with EGF-like domain protein 2	CRELD2	sp|Q6UXH1-4|CREL2_HUMAN Isoform 4 of Protein disulfide isomerase CRELD2 OS=Homo sapiens OX=9606 GN=CRELD2;sp|Q6UXH1|CREL2_HUMAN Protein disulfide isomerase CRELD2 OS=Homo sapiens OX=9606 GN=CRELD2 PE=1 SV=1;sp|Q6UXH1-6|CREL2_HUMAN Isoform 6 of Protein disu	6	26.8	6	6	6	-1.738059998	-1.354722023	-1.364598274	-1.3584795	-1.51204586	-1.506509781	-1.415048599	-1.826630592	-1.42757225	-1.584373474	-1.305948257	-1.589933395	-1.592116356	-1.381824493	-1.409960747	-1.161361694	-1.202578545	-1.014530182	0.164213258	0.058263063	0.224525798	0.082166195	1.297667668	0.339023352	0.035006005	0.014839729
Q6UXN9	WD repeat-containing protein 82	WDR82	sp|Q6UXN9|WDR82_HUMAN WD repeat-containing protein 82 OS=Homo sapiens OX=9606 GN=WDR82 PE=1 SV=1	1	83.1	23	23	23	1.390323639	1.313326836	1.502066612	1.12883091	1.506268501	1.370222092	1.318979263	1.441975594	1.19565773	1.199773788	1.261459351	1.252498627	1.39735508	1.395736694	1.47786808	1.263254166	1.062558174	1.268140793	0.709604296	0.123773336	0.245976308	0.058920383	0.022462638	-0.006761312	0.40398	0.073813518
Q6UXT9	Abhydrolase domain-containing protein 15	ABHD15	sp|Q6UXT9|ABH15_HUMAN Protein ABHD15 OS=Homo sapiens OX=9606 GN=ABHD15 PE=1 SV=2	1	24.6	7	7	7	-2.319377899	-2.699114799	-2.326497078	-2.541462898	-2.784335136	-2.404947281	-2.41686821	-2.954897881	-2.622806549	-2.58747673	-2.562034607	-2.30812645	-2.335824013	-2.378263474	-2.868288994	-2.453588486	-2.828444481	-2.301250458	0.425379497	0.146420399	0.805490913	0.210190773	0.158289117	0.068910837	1.570675533	0.341065963
Q6UXV4	MICOS complex subunit MIC27	APOOL	sp|Q6UXV4|MIC27_HUMAN MICOS complex subunit MIC27 OS=Homo sapiens OX=9606 GN=APOOL PE=1 SV=1	1	41.8	7	7	7	-1.322263718	-1.385958672	-1.227450371	-1.230647087	-1.327296257	-1.264266968	-1.412652969	-1.2534132	-1.379932404	-1.115476608	-1.415338516	-1.075466156	-1.225129128	-1.402557373	-1.233830452	-1.27372551	-1.15084362	-1.134866714	0.192941446	-0.043698549	0.002302592	-0.00053978	0.574005071	0.092723608	0.195833265	0.056655963
Q6VMQ6-5;Q6VMQ6;Q6VMQ6-4;Q6VMQ6-2	Activating transcription factor 7-interacting protein 1	ATF7IP	sp|Q6VMQ6-5|MCAF1_HUMAN Isoform 4 of Activating transcription factor 7-interacting protein 1 OS=Homo sapiens OX=9606 GN=ATF7IP;sp|Q6VMQ6|MCAF1_HUMAN Activating transcription factor 7-interacting protein 1 OS=Homo sapiens OX=9606 GN=ATF7IP PE=1 SV=3;sp|Q6VM	4	20.8	13	13	13	-1.045772552	-0.797774315	-0.946600914	-0.957419395	-0.881619453	-0.921609879	-1.043649673	-0.714751244	-0.77722168	-0.983188629	-0.85395813	-0.669059753	-0.840857506	-0.795053482	-0.946789742	-0.91954422	-0.598155022	-0.638986588	0.69316656	-0.116679748	0.647774982	-0.104611874	0.207243812	0.056411028	0.333160411	0.06395634
Q6VN20;Q6VN20-3;Q6VN20-2	Ran-binding protein 10	RANBP10	sp|Q6VN20|RBP10_HUMAN Ran-binding protein 10 OS=Homo sapiens OX=9606 GN=RANBP10 PE=1 SV=1;sp|Q6VN20-3|RBP10_HUMAN Isoform 3 of Ran-binding protein 10 OS=Homo sapiens OX=9606 GN=RANBP10;sp|Q6VN20-2|RBP10_HUMAN Isoform 2 of Ran-binding protein 10 OS=Homo sap	3	23.5	10	8	8	-2.205629349	-2.326592445	-2.07297802	-1.57108593	-2.225174904	-2.076108932	-2.066711426	-2.198588371	-2.19426918	-2.126859665	-2.189159393	-2.29174614	-2.215846062	-2.255289078	-2.101195335	-1.812171936	-1.662514687	-1.600820541	0.520676593	0.054554065	0.341825895	0.133147717	1.836222847	0.383043528	1.441326294	-0.077074607
Q6W2J9-4;Q6W2J9-2;Q6W2J9;Q6W2J9-3	BCL-6 corepressor	BCOR	sp|Q6W2J9-4|BCOR_HUMAN Isoform 4 of BCL-6 corepressor OS=Homo sapiens OX=9606 GN=BCOR;sp|Q6W2J9-2|BCOR_HUMAN Isoform 2 of BCL-6 corepressor OS=Homo sapiens OX=9606 GN=BCOR;sp|Q6W2J9|BCOR_HUMAN BCL-6 corepressor OS=Homo sapiens OX=9606 GN=BCOR PE=1 SV=1;sp|	4	8.6	8	8	8	-0.444232941	0.016182899	-0.317547798	-0.108794212	-0.190600395	0.16119957	-0.106107712	NaN	-0.03386879	-0.069892883	-0.428928375	-0.018547058	-0.33866787	-0.334978104	-0.312432289	0.249002457	0.088841438	0.102884293	0.330969163	0.132393837	0.079805436	-0.036034664	0.537334763	0.209637324	0.117389803	-0.053167661
Q6WKZ4;Q6WKZ4-3;Q6WKZ4-2;Q6WKZ4-1;Q6WKZ4-5;Q7L804;Q7L804-2	Rab11 family-interacting protein 1	RAB11FIP1	sp|Q6WKZ4|RFIP1_HUMAN Rab11 family-interacting protein 1 OS=Homo sapiens OX=9606 GN=RAB11FIP1 PE=1 SV=3;sp|Q6WKZ4-3|RFIP1_HUMAN Isoform 2 of Rab11 family-interacting protein 1 OS=Homo sapiens OX=9606 GN=RAB11FIP1	7	45.4	41	41	41	1.316810608	1.342080116	1.423541069	1.220841408	1.397805214	1.438465118	1.28121376	1.401661873	1.354942322	1.39012146	1.45763588	1.462518692	1.375901222	1.421390533	1.523507118	1.511684418	1.261258125	1.540847778	0.245738847	-0.028595686	0.79747643	-0.075272083	0.361489376	0.058233976	0.229091414	0.018846432
Q6XQN6;Q6XQN6-2;Q6XQN6-3	Nicotinate phosphoribosyltransferase	NAPRT	sp|Q6XQN6|PNCB_HUMAN Nicotinate phosphoribosyltransferase OS=Homo sapiens OX=9606 GN=NAPRT PE=1 SV=2;sp|Q6XQN6-2|PNCB_HUMAN Isoform 2 of Nicotinate phosphoribosyltransferase OS=Homo sapiens OX=9606 GN=NAPRT;sp|Q6XQN6-3|PNCB_HUMAN Isoform 3 of Nicotinate ph	3	36.6	14	14	14	0.610235214	0.508408546	0.697575569	0.675896645	0.778420448	0.73906517	0.770952225	0.580285072	0.56085968	0.685464859	0.694662094	0.606590271	0.793345451	0.824653625	0.644593239	0.630594254	0.421750069	0.632585526	1.584543792	0.132494688	0.046380111	-0.007288933	0.3172844	-0.047937155	0.758704889	0.111211856
Q6XZF7;Q6XZF7-2	Dynamin-binding protein	DNMBP	sp|Q6XZF7|DNMBP_HUMAN Dynamin-binding protein OS=Homo sapiens OX=9606 GN=DNMBP PE=1 SV=1;sp|Q6XZF7-2|DNMBP_HUMAN Isoform 2 of Dynamin-binding protein OS=Homo sapiens OX=9606 GN=DNMBP	2	8.3	8	8	8	-3.69900322	-3.710333824	-3.807543755	-3.400321007	-3.321408272	-3.333618164	-3.236236572	-3.74693203	-3.43907547	-3.495536804	-3.405031204	-3.72816658	-3.269562721	-3.087100983	-3.430979729	-3.390573502	-3.576685905	-3.173723221	1.189753864	0.224556208	0.521313932	-0.132656574	0.521413751	0.128653288	0.37252829	0.160033782
Q6Y7W6-4;Q6Y7W6-5;Q6Y7W6	PERQ amino acid-rich with GYF domain-containing protein 2	GIGYF2	sp|Q6Y7W6-4|GGYF2_HUMAN Isoform 3 of GRB10-interacting GYF protein 2 OS=Homo sapiens OX=9606 GN=GIGYF2;sp|Q6Y7W6-5|GGYF2_HUMAN Isoform 4 of GRB10-interacting GYF protein 2 OS=Homo sapiens OX=9606 GN=GIGYF2;sp|Q6Y7W6|GGYF2_HUMAN GRB10-interacting GYF protei	3	40.7	39	39	3	2.454236984	2.526978493	2.465220451	2.450705528	2.381756783	2.541812897	2.558189392	2.50391674	2.486377716	2.49694252	2.55324173	2.585775375	2.419291496	2.513484955	2.457102776	2.621026993	2.558890343	2.640472412	0.119080283	-0.016199986	0.761444102	-0.035834312	0.647193302	0.059253454	0.030511398	-0.003935734
Q6YHU6;Q6YHU6-3;Q6YHU6-2;Q6YHU6-4;Q6YHU6-6;Q6YHU6-5	Thyroid adenoma-associated protein	THADA	sp|Q6YHU6|THADA_HUMAN Thyroid adenoma-associated protein OS=Homo sapiens OX=9606 GN=THADA PE=1 SV=1;sp|Q6YHU6-3|THADA_HUMAN Isoform 3 of Thyroid adenoma-associated protein OS=Homo sapiens OX=9606 GN=THADA;sp|Q6YHU6-2|THADA_HUMAN Isoform 2 of Thyroid adenom	6	20.8	30	30	30	-0.768602371	-0.776572227	-0.686139107	-0.876889229	-0.766217232	-0.81694603	-0.750377655	-0.789336205	-0.822164536	-0.81476593	-0.813179016	-0.785419464	-0.695380211	-0.599308014	-0.783911705	-0.774679184	-1.003853798	-0.75557518	0.826394785	0.032014449	0.356401472	0.032810688	0.125006891	-0.019643545	1.288504133	0.116492192
Q6YN16;Q6YN16-2	Hydroxysteroid dehydrogenase-like protein 2	HSDL2	sp|Q6YN16|HSDL2_HUMAN Hydroxysteroid dehydrogenase-like protein 2 OS=Homo sapiens OX=9606 GN=HSDL2 PE=1 SV=1;sp|Q6YN16-2|HSDL2_HUMAN Isoform 2 of Hydroxysteroid dehydrogenase-like protein 2 OS=Homo sapiens OX=9606 GN=HSDL2	2	60.8	19	19	19	0.572790146	0.481970787	0.588219643	0.464196205	0.71353817	0.701066971	0.545459747	0.705761909	0.707038879	0.673969269	0.629281998	0.573480606	0.621548653	0.678472519	0.63431263	0.57938385	0.421301842	0.500684738	0.200273091	-0.025658051	2.241773556	-0.152218819	1.566182364	-0.145092249	0.788060392	-0.054512421
Q6YP21;Q6YP21-3;Q6YP21-2	Kynurenine--oxoglutarate transaminase 3	CCBL2	sp|Q6YP21|KAT3_HUMAN Kynurenine--oxoglutarate transaminase 3 OS=Homo sapiens OX=9606 GN=KYAT3 PE=1 SV=1;sp|Q6YP21-3|KAT3_HUMAN Isoform 3 of Kynurenine--oxoglutarate transaminase 3 OS=Homo sapiens OX=9606 GN=KYAT3	3	49.1	16	16	16	0.358310699	0.672616005	0.478360176	0.2927351	0.44224453	0.417001724	0.424238205	0.623890877	0.402570724	0.450080872	0.30664444	0.267217636	0.549342155	0.536331177	0.427874565	0.540664673	0.353409767	0.67382431	0.081557852	-0.017968575	0.014926904	0.004708767	0.220878706	0.053146601	0.015764951	0.005166928
Q6ZMG9;Q6ZMG9-2	Ceramide synthase 6	CERS6	sp|Q6ZMG9|CERS6_HUMAN Ceramide synthase 6 OS=Homo sapiens OX=9606 GN=CERS6 PE=1 SV=1;sp|Q6ZMG9-2|CERS6_HUMAN Isoform 2 of Ceramide synthase 6 OS=Homo sapiens OX=9606 GN=CERS6	2	22.4	6	6	6	-1.310905457	-1.842873573	-1.407155037	-1.720583916	-1.622900963	-1.536281586	-1.225816727	-2.032147408	-2.008337021	-1.687107086	-1.874034882	-1.843439102	-1.593079567	-1.327974319	-1.881831169	-1.596530914	-1.747153282	-1.958850861	1.613839546	0.438740174	1.164282609	0.330027103	0.410417408	0.104315042	0.993876364	0.31224227
Q6ZMZ3;Q6ZMZ3-2;Q6ZMZ3-3	Nesprin-3	SYNE3	sp|Q6ZMZ3|SYNE3_HUMAN Nesprin-3 OS=Homo sapiens OX=9606 GN=SYNE3 PE=1 SV=2;sp|Q6ZMZ3-2|SYNE3_HUMAN Isoform 2 of Nesprin-3 OS=Homo sapiens OX=9606 GN=SYNE3;sp|Q6ZMZ3-3|SYNE3_HUMAN Isoform 3 of Nesprin-3 OS=Homo sapiens OX=9606 GN=SYNE3	3	48.7	39	39	39	1.013645172	1.024565697	1.096711159	0.976931572	1.07467556	1.120204926	1.177171707	1.014901161	1.046421051	1.01499939	1.096240997	1.097915649	1.092810631	1.062936783	1.038891792	1.153453827	1.076115608	1.149902344	1.212885489	0.080876748	0.18854899	-0.01517725	0.91372989	0.061450243	0.819895943	0.041413705
Q6ZN18;Q6ZN18-2;Q6ZN18-3	Zinc finger protein AEBP2	AEBP2	sp|Q6ZN18|AEBP2_HUMAN Zinc finger protein AEBP2 OS=Homo sapiens OX=9606 GN=AEBP2 PE=1 SV=2;sp|Q6ZN18-2|AEBP2_HUMAN Isoform 2 of Zinc finger protein AEBP2 OS=Homo sapiens OX=9606 GN=AEBP2;sp|Q6ZN18-3|AEBP2_HUMAN Isoform 3 of Zinc finger protein AEBP2 OS=Hom	3	24.8	8	8	8	-3.148548126	NaN	-3.075484276	-3.375515938	-3.147597313	-2.710950851	-2.913555145	-2.905146599	-3.045379639	-2.928068161	-3.396787643	-2.913780212	-2.969388008	-2.782148361	-3.19092083	-2.989271164	-3.428112984	-2.790346146	0.361153755	0.144811074	0.362311062	-0.131003936	0.06148184	-0.03081727	0.58457713	0.18040665
Q6ZN55;Q6ZN55-2	Zinc finger protein 574	ZNF574	sp|Q6ZN55|ZN574_HUMAN Zinc finger protein 574 OS=Homo sapiens OX=9606 GN=ZNF574 PE=1 SV=2;sp|Q6ZN55-2|ZN574_HUMAN Isoform 2 of Zinc finger protein 574 OS=Homo sapiens OX=9606 GN=ZNF574	2	16.2	10	10	10	-1.886957169	-1.78208828	-1.976895332	-1.972367287	-1.391278267	-2.023881912	-1.779508591	-1.64921093	-1.956989288	-2.19285965	-1.826547623	-1.852128983	-2.220322609	-2.070259094	-2.010642052	-2.554386139	-1.942698479	-1.736268997	0.363572433	0.174845616	0.004950092	0.001824856	0.312686766	-0.154597044	0.372523446	-0.141168356
Q6ZNJ1-2;Q6ZNJ1;Q6ZNJ1-3	Neurobeachin-like protein 2	NBEAL2	sp|Q6ZNJ1-2|NBEL2_HUMAN Isoform 2 of Neurobeachin-like protein 2 OS=Homo sapiens OX=9606 GN=NBEAL2;sp|Q6ZNJ1|NBEL2_HUMAN Neurobeachin-like protein 2 OS=Homo sapiens OX=9606 GN=NBEAL2 PE=1 SV=2;sp|Q6ZNJ1-3|NBEL2_HUMAN Isoform 3 of Neurobeachin-like protein	3	19.5	28	28	28	-0.639390945	-0.665417671	-0.679018974	-0.76217556	-0.665068626	-0.736541748	-0.655771255	-0.83361721	-0.784034729	-0.807535172	-0.657621384	-0.805953979	-0.677155495	-0.55134964	-0.667807579	-0.658763885	-0.719347954	-0.616159439	0.806862475	0.084908247	0.90429657	0.084201336	1.254685066	0.105182409	0.548717913	0.092549086
Q6ZRI6;Q6ZRI6-2;Q6ZRI6-3	Uncharacterized protein C15orf39	C15orf39	sp|Q6ZRI6|CO039_HUMAN Uncharacterized protein C15orf39 OS=Homo sapiens OX=9606 GN=C15orf39 PE=1 SV=3;sp|Q6ZRI6-2|CO039_HUMAN Isoform 2 of Uncharacterized protein C15orf39 OS=Homo sapiens OX=9606 GN=C15orf39	3	17.9	11	11	11	-2.490318298	-2.60117054	-2.788504601	-2.70884037	-2.565890312	-2.65290451	-2.543310165	-2.625975609	-2.635221481	-2.378850937	-2.497018814	-2.17243576	-2.562787056	-2.42096138	-2.483838081	-2.613010406	-2.345150948	-2.347925186	0.282993406	-0.053101619	0.601145815	-0.112941742	0.440228267	0.086785555	0.57229549	0.148871978
Q6ZRK6;Q6ZRK6-2	Coiled-coil domain-containing protein 73	CCDC73	sp|Q6ZRK6|CCD73_HUMAN Coiled-coil domain-containing protein 73 OS=Homo sapiens OX=9606 GN=CCDC73 PE=2 SV=2;sp|Q6ZRK6-2|CCD73_HUMAN Isoform 2 of Coiled-coil domain-containing protein 73 OS=Homo sapiens OX=9606 GN=CCDC73	2	6.5	5	5	5	-2.931465149	NaN	NaN	-3.660172462	-2.932999611	-2.901397705	-3.217315674	NaN	NaN	-3.162349701	-3.183555603	-3.384897232	-2.763709068	-3.102777481	-2.985072136	-3.047319412	-3.216488838	NaN	0.499255744	0.155714989	0.114555436	-0.122866154	0.409787525	0.089992523	0.138863238	0.089158058
Q6ZRP7	Sulfhydryl oxidase 2	QSOX2	sp|Q6ZRP7|QSOX2_HUMAN Sulfhydryl oxidase 2 OS=Homo sapiens OX=9606 GN=QSOX2 PE=1 SV=3	1	36.5	17	17	17	-0.568248749	-0.875283241	-0.452963829	-0.738213539	-0.44362545	-0.685398102	-0.614368439	-0.820569038	-0.565971375	-0.615104675	-0.675075531	-0.660682678	-0.505698204	-0.466308594	-0.47878933	-0.648080826	-0.767109871	-0.659170151	0.436074861	0.088049491	0.033494142	0.010502815	0.144678707	0.030892611	0.725591259	0.124950329
Q6ZRQ5	Protein MMS22-like	MMS22L	sp|Q6ZRQ5|MMS22_HUMAN Protein MMS22-like OS=Homo sapiens OX=9606 GN=MMS22L PE=1 SV=3	1	4.4	4	4	4	-3.664632797	-3.554226875	-3.661227226	-3.36184597	-3.450753212	-3.495262146	-3.596334457	-3.137999535	NaN	NaN	-3.751077652	NaN	-3.376448631	-3.276437759	NaN	NaN	NaN	NaN	0.104238179	-0.069578012	0.2078838	-0.115944624	0	NaN	0.130557797	0.118095398
Q6ZRS2;Q6ZRS2-2;Q6ZRS2-3	Helicase SRCAP	SRCAP	sp|Q6ZRS2|SRCAP_HUMAN Helicase SRCAP OS=Homo sapiens OX=9606 GN=SRCAP PE=1 SV=3;sp|Q6ZRS2-2|SRCAP_HUMAN Isoform 2 of Helicase SRCAP OS=Homo sapiens OX=9606 GN=SRCAP;sp|Q6ZRS2-3|SRCAP_HUMAN Isoform 3 of Helicase SRCAP OS=Homo sapiens OX=9606 GN=SRCAP	3	6.9	14	14	14	-2.168117523	-1.874117851	-2.151637077	-2.194684029	-2.187275887	-2.109718323	-2.073871613	-1.962786674	-1.958652496	-2.088796616	-2.269897461	-1.753684998	-2.282217979	-2.290550232	-2.06056118	-2.087553024	-2.072226524	-1.997634888	0.23552895	-0.053588629	0.094573333	-0.027105808	0.073516976	0.015539408	0.080674785	-0.038784424
Q6ZS81;Q6ZS81-4;Q6ZS81-5;Q6ZS81-3;Q6ZS81-2	WD repeat- and FYVE domain-containing protein 4	WDFY4	sp|Q6ZS81|WDFY4_HUMAN WD repeat- and FYVE domain-containing protein 4 OS=Homo sapiens OX=9606 GN=WDFY4 PE=1 SV=3;sp|Q6ZS81-4|WDFY4_HUMAN Isoform 4 of WD repeat- and FYVE domain-containing protein 4 OS=Homo sapiens OX=9606 GN=WDFY4;sp|Q6ZS81-5|WDFY4_HUMAN I	5	18	38	38	38	-0.270851135	-0.67545414	-0.472582817	-0.410609245	-0.566889763	-0.458692551	-0.238269806	-0.599638939	-0.541116714	-0.547002792	-0.615594864	-0.410474777	-0.309378624	-0.328168869	-0.596913338	-0.499317169	-0.715830803	-0.513801575	0.904253319	0.154554288	0.661559493	0.118463993	0.036676504	-0.005627394	2.933345498	0.226497571
Q6ZSJ8	Uncharacterized protein C1orf122	C1orf122	sp|Q6ZSJ8|CA122_HUMAN Uncharacterized protein C1orf122 OS=Homo sapiens OX=9606 GN=C1orf122 PE=4 SV=2	1	23.6	2	2	2	NaN	NaN	-3.15891552	NaN	-2.963477135	-3.242334366	-2.954517365	-2.956521034	NaN	-3.041656494	-3.402311325	NaN	-3.143486977	NaN	-3.44579792	-3.269403458	NaN	NaN	0.183720042	0.080053329	0	-0.025419235	0.495563558	-0.224104404	0	-0.009990692
Q6ZSR9	Uncharacterized protein FLJ45252		sp|Q6ZSR9|YJ005_HUMAN Uncharacterized protein FLJ45252 OS=Homo sapiens OX=9606 PE=2 SV=2	1	49	9	9	9	-1.371046066	-1.112401009	-1.114321709	-1.062191963	-1.075428963	-1.096567154	-1.0846138	-0.771996498	-1.233421326	-1.078052521	-1.101566315	-1.011228561	-0.991539955	-0.905246735	-1.040951729	-0.981994629	-0.935170174	-0.979166031	0.126192444	-0.039277474	0.443088118	-0.118731022	0.253060834	0.061938524	0.263288827	0.076920748
Q6ZSZ5-6;Q6ZSZ5-5;Q6ZSZ5;Q6ZSZ5-1;Q6ZSZ5-2;Q8N1W1-5;Q8N1W1-4;Q8N1W1-3;Q8N1W1;Q8N1W1-6	Rho guanine nucleotide exchange factor 18	ARHGEF18	sp|Q6ZSZ5-6|ARHGI_HUMAN Isoform 3 of Rho guanine nucleotide exchange factor 18 OS=Homo sapiens OX=9606 GN=ARHGEF18;sp|Q6ZSZ5-5|ARHGI_HUMAN Isoform 2 of Rho guanine nucleotide exchange factor 18 OS=Homo sapiens OX=9606 GN=ARHGEF18;sp|Q6ZSZ5|ARHGI_HUMAN Rho	10	41.1	31	31	31	0.712011337	0.791424751	0.737277031	0.788517952	0.739327431	0.705997467	0.670351028	0.74594593	0.67304039	0.662899017	0.642799377	0.891008377	0.757819176	0.653778076	0.738379478	0.823122025	0.710396767	0.832496643	0.320435125	0.02405413	1.364293104	0.076136589	1.336632587	0.094927549	0.636994819	0.086364031
Q6ZT12;Q6ZT12-4	E3 ubiquitin-protein ligase UBR3	UBR3	sp|Q6ZT12|UBR3_HUMAN E3 ubiquitin-protein ligase UBR3 OS=Homo sapiens OX=9606 GN=UBR3 PE=2 SV=2;sp|Q6ZT12-4|UBR3_HUMAN Isoform 4 of E3 ubiquitin-protein ligase UBR3 OS=Homo sapiens OX=9606 GN=UBR3	2	3.1	4	4	4	-3.764175415	-4.386490822	-4.205061913	NaN	-4.524773598	-4.109762192	-3.757917404	-4.520098686	-4.216566086	-4.082992554	NaN	NaN	-4.111252785	-4.108211517	-4.408312798	-4.434509277	NaN	NaN	0.215748558	0.142401377	0.275233455	0.154643059	0.355734167	-0.148191929	0.398278515	0.163486958
Q6ZT62;Q6ZT62-2			sp|Q6ZT62|BGIN_HUMAN Bargin OS=Homo sapiens OX=9606 GN=BARGIN PE=1 SV=2;sp|Q6ZT62-2|BGIN_HUMAN Isoform Short BGIN of Bargin OS=Homo sapiens OX=9606 GN=BARGIN	2	59.4	33	2	0	-2.324043274	-3.180148125	-2.307332039	-3.191485405	-2.376515388	-2.435623169	-2.563968658	-2.714432716	-2.645111084	-2.603944778	-2.669921875	-2.939170837	-2.642436028	-2.279666901	-2.329878807	-2.858716965	NaN	NaN	1.859735223	0.199650208	0.138620648	-0.092399597	0.143518606	0.064054728	0.08404885	0.037928025
Q6ZTW0;Q6ZTW0-2	Tubulin polyglutamylase complex subunit 1	TPGS1	sp|Q6ZTW0|TPGS1_HUMAN Tubulin polyglutamylase complex subunit 1 OS=Homo sapiens OX=9606 GN=TPGS1 PE=1 SV=2;sp|Q6ZTW0-2|TPGS1_HUMAN Isoform 2 of Tubulin polyglutamylase complex subunit 1 OS=Homo sapiens OX=9606 GN=TPGS1	2	37.9	6	6	6	-3.032739639	-3.150221825	-3.318184853	-2.878619194	-3.175726891	-3.349216461	-3.206573486	-3.328007698	-2.963439941	-2.95533371	-3.254495621	-2.87780571	-3.42504406	-3.067310333	-3.104096413	-3.626935959	-3.112006187	-3.136579514	0.420145551	-0.118519704	0.081678691	0.030377865	0.315476569	-0.119585276	0.003623156	0.001932542
Q6ZUJ8;Q6ZUJ8-2;Q6ZUJ8-3	Phosphoinositide 3-kinase adapter protein 1	PIK3AP1	sp|Q6ZUJ8|BCAP_HUMAN Phosphoinositide 3-kinase adapter protein 1 OS=Homo sapiens OX=9606 GN=PIK3AP1 PE=1 SV=2;sp|Q6ZUJ8-2|BCAP_HUMAN Isoform 2 of Phosphoinositide 3-kinase adapter protein 1 OS=Homo sapiens OX=9606 GN=PIK3AP1	3	50.6	33	33	33	2.258155823	2.209614754	2.166605949	2.021183968	2.302739143	2.28320694	2.152910233	2.244683266	2.16973114	2.157438278	2.142032623	2.110954285	2.279816628	2.255451202	2.274256706	2.216461182	2.135308266	2.211338043	0.668869809	0.067814112	0.095206594	-0.014581203	0.366498937	0.030869722	0.295193739	0.036936045
Q6ZUM4;Q6ZUM4-2;Q6ZUM4-3;Q6ZUM4-4	Rho GTPase-activating protein 27	ARHGAP27	sp|Q6ZUM4|RHG27_HUMAN Rho GTPase-activating protein 27 OS=Homo sapiens OX=9606 GN=ARHGAP27 PE=1 SV=3;sp|Q6ZUM4-2|RHG27_HUMAN Isoform 2 of Rho GTPase-activating protein 27 OS=Homo sapiens OX=9606 GN=ARHGAP27;sp|Q6ZUM4-3|RHG27_HUMAN Isoform 3 of Rho GTPase-a	4	11.9	6	6	6	-3.102413177	-3.225167274	-3.339030266	NaN	-3.600943565	-3.259147644	-3.685096741	-3.718525887	-3.734430313	-3.411281586	-3.586982727	-3.744361877	-3.244311333	-3.40735054	-3.978856087	-3.828979492	-3.504511833	-3.246953964	0.286151312	0.097742478	1.856252821	0.390601556	0.052634595	-0.027020216	0.42512438	0.147463878
Q6ZVK8;Q6ZVK8-2	8-oxo-dGDP phosphatase NUDT18	NUDT18	sp|Q6ZVK8|NUD18_HUMAN 8-oxo-dGDP phosphatase NUDT18 OS=Homo sapiens OX=9606 GN=NUDT18 PE=1 SV=3;sp|Q6ZVK8-2|NUD18_HUMAN Isoform 2 of 8-oxo-dGDP phosphatase NUDT18 OS=Homo sapiens OX=9606 GN=NUDT18	2	13	3	3	3	-3.15877533	-3.122002602	-3.3618536	-3.106625557	-3.433564186	NaN	-3.063261032	NaN	-3.207744598	-3.312246323	-3.142414093	-3.402008057	-3.178963661	-3.088157654	-3.089375496	-3.634962082	-3.294259071	-3.159925461	0.061736483	-0.027610938	0.156350024	0.033487399	0.192688169	-0.073828856	0.006972109	-0.002241453
Q6ZW49;Q6ZW49-2;Q6ZW49-1	PAX-interacting protein 1	PAXIP1	sp|Q6ZW49|PAXI1_HUMAN PAX-interacting protein 1 OS=Homo sapiens OX=9606 GN=PAXIP1 PE=1 SV=2;sp|Q6ZW49-2|PAXI1_HUMAN Isoform 3 of PAX-interacting protein 1 OS=Homo sapiens OX=9606 GN=PAXIP1;sp|Q6ZW49-1|PAXI1_HUMAN Isoform 2 of PAX-interacting protein 1 OS=H	3	23.4	13	13	13	-1.200029373	-1.13402462	-1.313111305	-1.473252296	-1.253588676	-1.213886261	-1.242589951	-1.358242989	-1.322662354	-1.279830933	-1.337970734	-1.234577179	-1.057400703	-1.086809158	-1.17279911	-1.368570328	-1.146290779	-1.182830811	1.983783753	0.087988456	0.237064188	0.044572353	1.0336794	0.107053995	1.975663094	0.198414405
Q709C8-3;Q709C8;Q709C8-4;Q709C8-2	Vacuolar protein sorting-associated protein 13C	VPS13C	sp|Q709C8-3|VP13C_HUMAN Isoform 3 of Vacuolar protein sorting-associated protein 13C OS=Homo sapiens OX=9606 GN=VPS13C;sp|Q709C8|VP13C_HUMAN Vacuolar protein sorting-associated protein 13C OS=Homo sapiens OX=9606 GN=VPS13C PE=1 SV=1;sp|Q709C8-4|VP13C_HUMAN	4	24.1	57	57	57	0.733890533	0.620749474	0.801384926	0.512923241	0.738297462	0.668706894	0.691217422	0.670441628	0.72118187	0.605024338	0.608310699	0.548461914	0.729212761	0.713394165	0.667567253	0.814418793	0.60872364	0.774198532	0.601717067	0.048167626	0.083472782	0.01599741	0.550872246	0.064987421	0.075860401	0.01244998
Q70CQ2-3;Q70CQ2-2;Q70CQ2	Ubiquitin carboxyl-terminal hydrolase 34	USP34	sp|Q70CQ2-3|UBP34_HUMAN Isoform 3 of Ubiquitin carboxyl-terminal hydrolase 34 OS=Homo sapiens OX=9606 GN=USP34;sp|Q70CQ2-2|UBP34_HUMAN Isoform 2 of Ubiquitin carboxyl-terminal hydrolase 34 OS=Homo sapiens OX=9606 GN=USP34;sp|Q70CQ2|UBP34_HUMAN Ubiquitin ca	3	4.9	12	12	12	-2.663938522	-2.646761894	-2.481854439	-2.644839287	-2.714591026	-2.716129303	-2.722009659	-2.603287697	-2.533622742	-2.663499832	-2.717250824	-2.72726059	-2.863093376	-2.642251968	-2.73019886	-2.593187332	-2.618712425	-2.647848129	0.927216662	-0.088161389	0.129616137	0.020066738	0.138251849	-0.018071413	0.774069452	-0.114786704
Q70J99-3;Q70J99;Q70J99-2	Protein unc-13 homolog D	UNC13D	sp|Q70J99-3|UN13D_HUMAN Isoform 3 of Protein unc-13 homolog D OS=Homo sapiens OX=9606 GN=UNC13D;sp|Q70J99|UN13D_HUMAN Protein unc-13 homolog D OS=Homo sapiens OX=9606 GN=UNC13D PE=1 SV=1	3	58.3	49	49	49	2.973855972	2.893622398	3.025877953	2.86368084	2.980423927	2.983716965	2.937673569	2.984997749	3.004859924	2.89837265	2.911411285	2.949626923	3.019789696	3.030723572	3.088564873	3.055871964	2.813101768	2.981964111	0.202077735	0.017361085	0.08468511	-0.010651112	0.207671783	0.034965277	0.615613469	0.050136328
Q70UQ0;Q70UQ0-2	Inhibitor of nuclear factor kappa-B kinase-interacting protein	IKBIP	sp|Q70UQ0|IKIP_HUMAN Inhibitor of nuclear factor kappa-B kinase-interacting protein OS=Homo sapiens OX=9606 GN=IKBIP PE=1 SV=1;sp|Q70UQ0-2|IKIP_HUMAN Isoform 2 of Inhibitor of nuclear factor kappa-B kinase-interacting protein OS=Homo sapiens OX=9606 GN=IKB	2	27.1	9	8	8	-1.886619568	-1.842450142	-2.069085121	-1.610339165	-1.734314919	-2.093278885	-2.027004242	-1.495881081	-1.799207687	-1.818798065	-1.935808182	-1.74439621	-1.870345116	-2.030708313	-1.757403374	-1.944925308	-1.963387489	-1.519832611	0.607064669	-0.189108928	0.279568303	-0.089699745	0.088425739	-0.033963442	0.39417423	-0.119392792
Q70UQ0-4	Inhibitor of nuclear factor kappa-B kinase-interacting protein	IKBIP	sp|Q70UQ0-4|IKIP_HUMAN Isoform 4 of Inhibitor of nuclear factor kappa-B kinase-interacting protein OS=Homo sapiens OX=9606 GN=IKBIP	1	39.8	12	12	11	-0.82021904	-1.012419701	-0.738253593	-1.036356926	-0.792468071	-0.812356949	-0.731056213	-1.075434685	-0.988466263	-1.000164032	-0.991611481	-0.991788864	-0.851901054	-1.038673401	-0.926102638	-0.860326767	-0.979104042	-1.208784103	3.144019236	0.235292037	0.722623992	0.1121068	0.094625305	0.020339727	0.441955342	0.053131342
Q712K3	Ubiquitin-conjugating enzyme E2 R2	UBE2R2	sp|Q712K3|UB2R2_HUMAN Ubiquitin-conjugating enzyme E2 R2 OS=Homo sapiens OX=9606 GN=UBE2R2 PE=1 SV=1	1	38.2	6	6	5	-1.954633713	-1.844187737	-1.829907417	-1.815337181	-1.913439751	-1.814414978	-1.947971344	-2.144631386	-2.09784317	-2.060415268	-1.835214615	-2.141925812	-1.85973835	-1.918060303	-1.956242561	-1.792726517	-1.323061943	-1.418832779	0.781260534	0.142584085	1.210590176	0.173509598	1.326844774	0.41181016	0.224321253	0.061284622
Q71DI3	Histone H3.2	HIST2H3A	sp|Q71DI3|H32_HUMAN Histone H3.2 OS=Homo sapiens OX=9606 GN=H3C15 PE=1 SV=3	1	69.9	17	17	3	7.777715683	7.594845772	7.881897926	7.795367241	7.361742973	7.71544838	7.868358612	7.816563606	7.730834961	7.789915085	7.746505737	7.611904144	7.632718086	7.741142273	7.859704018	7.715372086	7.927956581	8.077554703	0.418426224	-0.122438192	0.046798299	-0.008498192	0.792145175	0.124191999	1.353916213	-0.109033346
Q71F23;Q71F23-2;Q71F23-3	Centromere protein U	CENPU	sp|Q71F23|CENPU_HUMAN Centromere protein U OS=Homo sapiens OX=9606 GN=CENPU PE=1 SV=1;sp|Q71F23-2|CENPU_HUMAN Isoform 2 of Centromere protein U OS=Homo sapiens OX=9606 GN=CENPU;sp|Q71F23-3|CENPU_HUMAN Isoform 3 of Centromere protein U OS=Homo sapiens OX=96	3	19.1	5	5	5	-2.993982315	NaN	-2.776198387	-3.354527473	-2.988903999	-2.954582214	-3.176496506	-2.912201881	NaN	-3.393127441	-2.840959549	-2.931556702	-2.653027534	-2.963306427	-3.212786674	-2.956018448	-3.345953941	-3.471248627	0.015573756	0.008768717	0.009794692	0.007193565	0.446888309	-0.197738965	0.427259795	0.19946607
Q71RC2-3;Q71RC2;Q71RC2-4;Q71RC2-5;Q71RC2-6;Q71RC2-7;Q71RC2-2	La-related protein 4	LARP4	sp|Q71RC2-3|LARP4_HUMAN Isoform 3 of La-related protein 4 OS=Homo sapiens OX=9606 GN=LARP4;sp|Q71RC2|LARP4_HUMAN La-related protein 4 OS=Homo sapiens OX=9606 GN=LARP4 PE=1 SV=3;sp|Q71RC2-4|LARP4_HUMAN Isoform 4 of La-related protein 4 OS=Homo sapiens OX=96	7	35.4	18	18	18	1.067205429	1.216458321	1.065793037	1.16703701	1.013430595	1.153055191	1.273540497	1.144062996	1.095745087	1.157747269	1.172649384	1.139421463	1.097197533	1.178398132	1.04219532	1.226444244	1.206921577	1.315032959	0.021125821	0.004124244	0.122166329	-0.013427734	0.410461608	0.055097342	0.052797941	-0.004212141
Q71SY5-5;Q71SY5;Q71SY5-4;Q71SY5-6	Mediator of RNA polymerase II transcription subunit 25	MED25	sp|Q71SY5-5|MED25_HUMAN Isoform 5 of Mediator of RNA polymerase II transcription subunit 25 OS=Homo sapiens OX=9606 GN=MED25;sp|Q71SY5|MED25_HUMAN Mediator of RNA polymerase II transcription subunit 25 OS=Homo sapiens OX=9606 GN=MED25 PE=1 SV=2;sp|Q71SY5-4	4	18.4	8	8	7	-1.444356918	-1.412571907	-1.381178856	-1.261212349	-1.430655479	-1.363296509	-1.375743866	-1.482169151	-1.326038361	-1.525751114	-1.375324249	-1.148332596	-1.535956383	-1.353178024	-1.369250298	-1.47303009	-1.456759453	-1.243345261	0.265105024	0.037422101	0.373035604	0.052490711	0.241740135	0.041724443	0.31308027	0.081498384
Q71UM5	40S ribosomal protein S27-like	RPS27L	sp|Q71UM5|RS27L_HUMAN 40S ribosomal protein S27-like OS=Homo sapiens OX=9606 GN=RPS27L PE=1 SV=3	1	46.4	9	3	3	0.746141434	1.11197567	NaN	1.519650459	0.777813911	NaN	0.349981308	0.90334034	-0.305551529	0.415061951	NaN	0.773511887	0.771735191	NaN	-0.417531013	0.944879532	0.882048607	1.14390564	0.17403578	0.226280689	0.882361844	0.7883056	0.233701003	0.300708771	0.389316726	0.435006618
Q75N03;Q75N03-2	E3 ubiquitin-protein ligase Hakai	CBLL1	sp|Q75N03|HAKAI_HUMAN E3 ubiquitin-protein ligase Hakai OS=Homo sapiens OX=9606 GN=CBLL1 PE=1 SV=1;sp|Q75N03-2|HAKAI_HUMAN Isoform 2 of E3 ubiquitin-protein ligase Hakai OS=Homo sapiens OX=9606 GN=CBLL1	2	19.3	7	7	7	-1.414470673	-1.290917397	-1.477030754	-1.364121437	-1.286244392	-1.301054001	-1.560709	-1.149004936	-1.388835907	-0.988306046	-1.31452179	-1.48935318	-1.061322212	-1.351192474	-1.572419167	-1.041521072	-0.954688072	-1.251737595	0.619997478	-0.172501961	0.918278246	-0.176467896	0.010417352	0.005075693	0.243208049	-0.090455453
Q75QN2-2;Q75QN2	Integrator complex subunit 8	INTS8	sp|Q75QN2-2|INT8_HUMAN Isoform 2 of Integrator complex subunit 8 OS=Homo sapiens OX=9606 GN=INTS8;sp|Q75QN2|INT8_HUMAN Integrator complex subunit 8 OS=Homo sapiens OX=9606 GN=INTS8 PE=1 SV=1	2	22.7	12	12	12	-2.225963593	-2.712759972	-2.143177986	-2.54579258	-2.136158943	-2.413032532	-2.336446762	-2.297257423	-2.301197052	-2.348733902	-2.12651062	-2.372371674	-2.164153099	-2.221622467	-2.22317791	-2.372365952	-2.783009529	-2.562164307	0.109097866	-0.026787996	0.433470798	-0.138498783	0.830037429	-0.216754675	0.071826517	0.015709003
Q765P7	MTSS1-like protein	MTSS1L	sp|Q765P7|MTSS2_HUMAN Protein MTSS 2 OS=Homo sapiens OX=9606 GN=MTSS2 PE=1 SV=1	1	11.6	4	4	3	-3.422386169	-3.526677132	-3.241271019	-3.069329262	NaN	-3.041568756	NaN	-3.771649361	-3.272111893	-3.086515427	-3.111122131	-3.006381989	-3.357693672	-3.110197067	-3.41631031	NaN	-3.410220146	-2.766466141	0	0.268780947	0.008129543	-0.004566193	0.165146535	0.11268417	0.304420899	0.152258794
Q76FK4;Q76FK4-4;Q76FK4-2	Nucleolar protein 8	NOL8	sp|Q76FK4|NOL8_HUMAN Nucleolar protein 8 OS=Homo sapiens OX=9606 GN=NOL8 PE=1 SV=1;sp|Q76FK4-4|NOL8_HUMAN Isoform 4 of Nucleolar protein 8 OS=Homo sapiens OX=9606 GN=NOL8;sp|Q76FK4-2|NOL8_HUMAN Isoform 2 of Nucleolar protein 8 OS=Homo sapiens OX=9606 GN=NO	3	33.2	29	29	29	0.180961609	0.022685051	0.181351662	-0.044291496	0.291916847	0.186143875	0.104064941	0.291666985	0.171298981	0.256017685	0.321741104	0.102445602	0.360386848	0.171096802	0.2144804	0.226427078	0.279807091	0.435691833	0.49820102	-0.066139301	1.427948428	-0.175004482	0.187761631	0.028920412	0.264309876	-0.048871438
Q76L83;Q76L83-2	Putative Polycomb group protein ASXL2	ASXL2	sp|Q76L83|ASXL2_HUMAN Putative Polycomb group protein ASXL2 OS=Homo sapiens OX=9606 GN=ASXL2 PE=1 SV=1;sp|Q76L83-2|ASXL2_HUMAN Isoform 2 of Putative Polycomb group protein ASXL2 OS=Homo sapiens OX=9606 GN=ASXL2	2	10.2	8	8	8	-2.063262939	-1.638379097	-1.832205772	-1.526034355	-1.977988243	-1.935619354	-1.939979553	-1.676150322	-2.024446487	-2.154727936	-2.086803436	-1.551841736	-1.989069939	-1.728149414	-1.857533455	-1.996099472	-1.730164528	-2.078556061	0.098576718	0.034336329	0.6689896	0.220561504	0.21225018	0.069943666	0.651428124	0.229178349
Q7KZ85;Q7KZ85-3	Transcription elongation factor SPT6	SUPT6H	sp|Q7KZ85|SPT6H_HUMAN Transcription elongation factor SPT6 OS=Homo sapiens OX=9606 GN=SUPT6H PE=1 SV=2	2	55	82	82	58	3.195158005	3.282919884	3.268052101	3.226008415	3.246602058	3.26017189	3.250892639	3.35441494	3.322166443	3.280284882	3.321979523	3.24023056	3.295811653	3.30594635	3.331038475	3.3913517	3.354247093	3.450824738	1.841455095	-0.067155917	1.649324311	-0.076676846	1.068179353	0.062154055	0.753905519	-0.039048592
Q7KZF4	Staphylococcal nuclease domain-containing protein 1	SND1	sp|Q7KZF4|SND1_HUMAN Staphylococcal nuclease domain-containing protein 1 OS=Homo sapiens OX=9606 GN=SND1 PE=1 SV=1	1	81.2	74	74	74	5.373994827	5.360287666	5.402600288	5.301512718	5.328085899	5.347082138	5.370498657	5.316254616	5.364772797	5.339029312	5.36100769	5.335662842	5.399006844	5.383079529	5.47320652	5.467844009	5.388638496	5.478105545	0.069435918	0.003289461	0.241880762	0.014332771	2.362248911	0.106682539	0.611609838	0.027316968
Q7KZI7-16;Q7KZI7-15;Q7KZI7-13	Serine/threonine-protein kinase MARK2	MARK2	sp|Q7KZI7-16|MARK2_HUMAN Isoform 16 of Serine/threonine-protein kinase MARK2 OS=Homo sapiens OX=9606 GN=MARK2;sp|Q7KZI7-15|MARK2_HUMAN Isoform 15 of Serine/threonine-protein kinase MARK2 OS=Homo sapiens OX=9606 GN=MARK2;sp|Q7KZI7-13|MARK2_HUMAN Isoform 13	3	39.1	19	19	0	-0.416173935	-0.46523571	-0.423066139	-0.785244942	-0.614373207	-0.403751373	-0.392532349	-0.426157951	-0.516681671	-0.630060196	-0.391819	-0.298395157	-0.37044239	-0.473417282	-0.549847603	-0.429498672	-0.476206779	-0.300413132	0.086337595	0.020960728	0.112364187	-0.031250477	0.291515362	0.052188158	0.686181353	0.110428095
Q7KZN9-2;Q7KZN9	Cytochrome c oxidase assembly protein COX15 homolog	COX15	sp|Q7KZN9-2|COX15_HUMAN Isoform 2 of Cytochrome c oxidase assembly protein COX15 homolog OS=Homo sapiens OX=9606 GN=COX15;sp|Q7KZN9|COX15_HUMAN Cytochrome c oxidase assembly protein COX15 homolog OS=Homo sapiens OX=9606 GN=COX15 PE=1 SV=1	2	18.8	5	5	5	-1.03159523	-1.417235374	-1.233908653	-1.320166588	-1.169154167	-1.14043808	-1.164216995	-1.53000164	-1.487030029	-1.245769501	-1.235485077	-1.476831436	-1.201664925	-0.987829208	-1.207528114	-1.268514633	-1.504633904	-1.567663193	1.180142137	0.216635148	0.500806932	0.1238451	0.036869558	-0.012513399	0.448374444	0.152463039
Q7L014	Probable ATP-dependent RNA helicase DDX46	DDX46	sp|Q7L014|DDX46_HUMAN Probable ATP-dependent RNA helicase DDX46 OS=Homo sapiens OX=9606 GN=DDX46 PE=1 SV=2	1	56.5	64	64	64	3.972867966	4.181839943	4.036423683	4.005724907	3.997645378	4.072908401	4.090263367	4.180520058	4.111198425	4.052740097	4.03106308	4.017021179	4.094037056	4.124320984	4.058423042	4.219373703	4.106419563	4.213563919	0.37346032	-0.0402747	0.334716582	-0.04466629	0.485075319	0.055564642	0.119223812	-0.015420675
Q7L0Y3	Mitochondrial ribonuclease P protein 1	TRMT10C	sp|Q7L0Y3|TM10C_HUMAN tRNA methyltransferase 10 homolog C OS=Homo sapiens OX=9606 GN=TRMT10C PE=1 SV=2	1	70.5	30	30	30	1.582853317	1.674273491	1.707995415	1.590928078	1.467925072	1.534326553	1.653600693	1.638794899	1.5944767	1.554365158	1.557331085	1.607593536	1.54846859	1.593881607	1.662053108	1.707355499	1.644576073	1.700897217	0.274121196	-0.034291188	0.698217395	0.052770615	2.003775633	0.092478514	0.036181082	-0.002927383
Q7L1Q6;Q7L1Q6-4;Q7L1Q6-3;Q7L1Q6-2	Basic leucine zipper and W2 domain-containing protein 1	BZW1	sp|Q7L1Q6|BZW1_HUMAN Basic leucine zipper and W2 domain-containing protein 1 OS=Homo sapiens OX=9606 GN=BZW1 PE=1 SV=1;sp|Q7L1Q6-4|BZW1_HUMAN Isoform 4 of Basic leucine zipper and W2 domain-containing protein 1 OS=Homo sapiens OX=9606 GN=BZW1;sp|Q7L1Q6-3|B	4	61.6	24	24	23	2.512191772	2.334162712	2.600670815	2.371226311	2.407263756	2.453872681	2.572540283	2.443221092	2.412467957	2.436355591	2.32138443	2.323617935	2.464119911	2.610935211	2.439702034	2.497919083	2.446917534	2.494987488	0.661472803	0.074534973	0.318473458	0.051205635	1.079252623	0.066524267	0.34569765	0.062867085
Q7L1T6	Cytochrome b5 reductase 4	CYB5R4	sp|Q7L1T6|NB5R4_HUMAN Cytochrome b5 reductase 4 OS=Homo sapiens OX=9606 GN=CYB5R4 PE=1 SV=1	1	19.8	7	7	7	-3.191562653	-3.159607887	-3.103203773	-3.093272209	-3.322382927	-3.13643074	-3.095727921	-3.073895454	-3.397649765	-3.466503143	-3.221321106	-3.118556976	-3.344506264	-3.087656021	-3.192191124	-3.093587875	-3.315695763	-3.513788223	0.375189591	0.104995171	0.835427696	0.152930737	0.029902178	0.011026621	0.363172588	0.10626928
Q7L1V2-2;Q7L1V2	Vacuolar fusion protein MON1 homolog B	MON1B	sp|Q7L1V2-2|MON1B_HUMAN Isoform 2 of Vacuolar fusion protein MON1 homolog B OS=Homo sapiens OX=9606 GN=MON1B;sp|Q7L1V2|MON1B_HUMAN Vacuolar fusion protein MON1 homolog B OS=Homo sapiens OX=9606 GN=MON1B PE=1 SV=1	2	31.4	8	8	8	-1.909851074	-1.759736061	-2.301644325	-2.309885979	-2.308562279	-2.292261124	-1.987377167	-1.80429554	NaN	-1.78944397	NaN	-2.118440628	-2.082669258	-2.012775421	-1.922017097	-1.889442444	-1.942139626	-2.052885056	1.224433698	-0.399197102	0.583115925	-0.273409605	1.354961761	-0.154751301	2.184372759	-0.274425348
Q7L1W4	Volume-regulated anion channel subunit LRRC8D	LRRC8D	sp|Q7L1W4|LRC8D_HUMAN Volume-regulated anion channel subunit LRRC8D OS=Homo sapiens OX=9606 GN=LRRC8D PE=1 SV=1	1	29	17	17	17	-0.947639465	-0.827572823	-1.099865913	-1.156758308	-0.986069679	-0.858076096	-0.958896637	-1.065175056	-0.953174591	-0.935930252	-0.824853897	-0.862771988	-0.972115517	-0.850723267	-1.036705971	-0.898752213	-0.93525219	-1.177080154	0.054643735	0.010435979	0.29582419	-0.063175678	0.366626488	-0.067164183	0.309946729	0.049579859
Q7L211	Alpha/beta hydrolase domain-containing protein 13	ABHD13	sp|Q7L211|ABHDD_HUMAN Protein ABHD13 OS=Homo sapiens OX=9606 GN=ABHD13 PE=2 SV=1	1	27.6	4	4	4	-3.420984268	-3.374880791	-3.27270031	-3.559439659	-3.568333626	-3.423690796	-3.355611801	-3.627268791	-3.330480576	-3.263439178	-3.364210129	-3.518814087	-3.247714043	-3.217828751	-3.449267387	-3.475276947	-3.6501894	-3.423202515	0.19030258	-0.052862406	0.037035105	-0.010651588	0.496606304	-0.103134394	0.218071717	0.068230708
Q7L273	BTB/POZ domain-containing protein KCTD9	KCTD9	sp|Q7L273|KCTD9_HUMAN BTB/POZ domain-containing protein KCTD9 OS=Homo sapiens OX=9606 GN=KCTD9 PE=1 SV=1	1	27	7	7	7	-2.62040329	-2.660277367	-2.579741478	-2.735169411	-2.385243416	-2.478906631	-2.661447525	-2.914223671	-2.256563187	-2.441467285	-2.694669724	-2.687854767	-2.314684868	-2.341497421	-2.46526432	-2.589330673	-2.418498039	-2.54990387	0.139581139	0.068198442	0.192151176	-0.07216692	0.186495946	0.070981741	0.264506635	0.128718615
Q7L2E3-2	Putative ATP-dependent RNA helicase DHX30	DHX30	sp|Q7L2E3-2|DHX30_HUMAN Isoform 2 of ATP-dependent RNA helicase DHX30 OS=Homo sapiens OX=9606 GN=DHX30	1	64.2	65	65	1	2.761770248	2.738715172	2.768582344	2.671013832	2.729607582	2.802576065	2.76701355	2.781657219	2.822055817	2.786159515	2.774280548	2.774679184	2.776312828	2.770669937	2.742459297	2.826877594	2.750336647	2.783126831	0.513342399	-0.024639209	1.196133441	-0.056017876	0.291833652	-0.015338182	0.632321842	-0.017150958
Q7L2H7;Q7L2H7-2	Eukaryotic translation initiation factor 3 subunit M	EIF3M	sp|Q7L2H7|EIF3M_HUMAN Eukaryotic translation initiation factor 3 subunit M OS=Homo sapiens OX=9606 GN=EIF3M PE=1 SV=1;sp|Q7L2H7-2|EIF3M_HUMAN Isoform 2 of Eukaryotic translation initiation factor 3 subunit M OS=Homo sapiens OX=9606 GN=EIF3M	2	61	26	26	26	3.527406693	3.450409889	3.507878304	3.050673485	3.553668022	3.543478012	3.419605255	3.423790932	3.365062714	3.319475174	3.353759766	3.252498627	3.621510506	3.576648712	3.569722176	3.585821152	2.921814919	3.167169571	1.602452501	0.140061617	0.057301541	0.018569946	0.12464213	-0.054390192	0.532366894	0.118030469
Q7L2J0;Q7L2J0-2	7SK snRNA methylphosphate capping enzyme	MEPCE	sp|Q7L2J0|MEPCE_HUMAN 7SK snRNA methylphosphate capping enzyme OS=Homo sapiens OX=9606 GN=MEPCE PE=1 SV=1	2	52.2	22	22	22	0.896720886	0.880478859	0.85979557	0.785721779	0.937075615	0.914409637	0.915058136	0.853848457	0.866500854	0.869903564	0.818033218	1.074542999	0.938029289	0.837501526	0.795336723	0.867414474	0.974209785	1.076242447	2.220096173	0.070109606	0.04627368	0.00360775	0.569857142	0.076229334	0.799497156	0.097953081
Q7L2Z9	Centromere protein Q	CENPQ	sp|Q7L2Z9|CENPQ_HUMAN Centromere protein Q OS=Homo sapiens OX=9606 GN=CENPQ PE=1 SV=1	1	34.3	6	6	6	-0.084156036	NaN	0.788161278	-0.342085838	-0.633389473	0.142196655	0.984540939	NaN	-0.270111084	1.986064911	0.941400528	-0.727731705	1.518792152	0.50866127	0.166069984	0.285827637	0.72865963	0.034305573	0.377486403	-0.721335411	0.446944406	-0.765144984	0.447404121	-0.582069079	0.187975269	-0.452544212
Q7L3T8	Probable proline--tRNA ligase, mitochondrial	PARS2	sp|Q7L3T8|SYPM_HUMAN Probable proline--tRNA ligase, mitochondrial OS=Homo sapiens OX=9606 GN=PARS2 PE=1 SV=1	1	19.8	7	7	7	NaN	-3.23681736	-3.146555901	NaN	-3.070031166	-3.124916077	NaN	NaN	-3.257890701	-3.17272377	NaN	-3.087806702	-3.049544334	-2.980924606	-2.657668114	-3.064788818	NaN	NaN	0.837012617	0.117833614	0.130724348	0.023620605	0.636843238	0.35407877	1.380039078	0.175882022
Q7L4E1;Q7L4E1-3;Q7L4E1-2	Protein FAM73B	FAM73B	sp|Q7L4E1|MIGA2_HUMAN Mitoguardin 2 OS=Homo sapiens OX=9606 GN=MIGA2 PE=1 SV=1;sp|Q7L4E1-3|MIGA2_HUMAN Isoform 3 of Mitoguardin 2 OS=Homo sapiens OX=9606 GN=MIGA2	3	11.6	3	3	3	NaN	-4.675818443	NaN	NaN	-4.625943184	NaN	NaN	NaN	NaN	NaN	NaN	-4.692703247	-4.331795692	-4.428625107	NaN	NaN	NaN	NaN	0	NaN	0	NaN	0	NaN	0	NaN
Q7L4I2-2;Q7L4I2	Arginine/serine-rich coiled-coil protein 2	RSRC2	sp|Q7L4I2-2|RSRC2_HUMAN Isoform 2 of Arginine/serine-rich coiled-coil protein 2 OS=Homo sapiens OX=9606 GN=RSRC2;sp|Q7L4I2|RSRC2_HUMAN Arginine/serine-rich coiled-coil protein 2 OS=Homo sapiens OX=9606 GN=RSRC2 PE=1 SV=1	2	19.9	7	7	7	-0.705076218	-0.172478676	-0.30029583	-0.316851616	-0.640410423	-0.584026337	-0.418151855	-0.211287498	-0.320777893	-0.334089279	-0.430080414	-0.365407944	-0.378819466	-0.328365326	-0.461230278	-0.167037964	-0.14643383	-0.138504028	1.473093197	-0.223470767	0.153814863	-0.049616814	0.484840661	0.095757246	0.24734222	-0.033472141
Q7L576;Q7L576-2;Q7L576-3	Cytoplasmic FMR1-interacting protein 1	CYFIP1	sp|Q7L576|CYFP1_HUMAN Cytoplasmic FMR1-interacting protein 1 OS=Homo sapiens OX=9606 GN=CYFIP1 PE=1 SV=1;sp|Q7L576-2|CYFP1_HUMAN Isoform 2 of Cytoplasmic FMR1-interacting protein 1 OS=Homo sapiens OX=9606 GN=CYFIP1	3	44.3	48	48	31	2.169775009	2.012578011	2.116271019	1.78495121	2.143984795	2.13973999	2.094079971	2.114365578	1.995790482	1.987468719	1.953762054	2.000991821	2.126292229	2.141374588	2.059687614	2.111351013	1.765767097	1.832317352	1.314522172	0.11308821	0.030025636	0.008047104	0.328266347	-0.070565939	0.643854829	0.076706171
Q7L591;Q7L591-2	Docking protein 3	DOK3	sp|Q7L591|DOK3_HUMAN Docking protein 3 OS=Homo sapiens OX=9606 GN=DOK3 PE=1 SV=2	2	37.1	11	11	6	-0.689008713	-0.848223686	-0.674754143	-0.777003288	-0.589776039	-0.755846024	-0.724946976	-0.690808296	-0.742237091	-0.698049545	-0.711977005	-0.627813339	-0.703682899	-0.58757782	-0.831770897	-0.73872757	-0.763764381	-0.705568314	0.177291423	0.020578305	0.377128557	-0.036479473	0.849438778	-0.049189806	1.132722154	0.071076632
Q7L592;Q7L592-2	NADH dehydrogenase [ubiquinone] complex I, assembly factor 7	NDUFAF7	sp|Q7L592|NDUF7_HUMAN Protein arginine methyltransferase NDUFAF7, mitochondrial OS=Homo sapiens OX=9606 GN=NDUFAF7 PE=1 SV=1;sp|Q7L592-2|NDUF7_HUMAN Isoform 2 of Protein arginine methyltransferase NDUFAF7, mitochondrial OS=Homo sapiens OX=9606 GN=NDUFAF7	2	31.7	10	10	10	-2.184331894	-2.435166359	-2.218798637	-2.278563499	-2.180827141	-2.106184006	-2.077793121	-2.296597481	-2.032148361	-2.344308853	-2.058135986	-2.309720993	-2.14688015	-2.164569855	-2.379076958	-2.015699387	-2.328616142	-2.064496994	0.250939394	0.061196248	0.442210111	-0.096417427	0.040391601	-0.0141747	0.08339136	-0.024259329
Q7L5D6;Q7L5D6-2	Golgi to ER traffic protein 4 homolog	GET4	sp|Q7L5D6|GET4_HUMAN Golgi to ER traffic protein 4 homolog OS=Homo sapiens OX=9606 GN=GET4 PE=1 SV=1;sp|Q7L5D6-2|GET4_HUMAN Isoform 2 of Golgi to ER traffic protein 4 homolog OS=Homo sapiens OX=9606 GN=GET4	2	19.9	7	7	7	-1.477073669	-1.398024559	-1.420847893	-1.706273079	-1.391789436	-1.240436554	-1.439054489	-1.198170662	-1.596950531	-1.462459564	-1.586526871	-1.590337753	-1.214131355	-1.272827148	-1.439188957	-1.431032181	-1.89955616	-1.847652435	0.368045599	0.103933414	0.127208572	-0.039527893	0.576583136	-0.193330526	0.284846518	0.101928155
Q7L5N1	COP9 signalosome complex subunit 6	COPS6	sp|Q7L5N1|CSN6_HUMAN COP9 signalosome complex subunit 6 OS=Homo sapiens OX=9606 GN=COPS6 PE=1 SV=1	1	56.9	15	15	15	1.410247803	1.293681145	1.554530144	1.090943336	1.508210182	1.430419922	1.362188339	1.356629372	1.508571625	1.400690079	1.227270126	1.343467712	1.54165554	1.399513245	1.629927635	1.443887711	1.068995476	1.285795212	0.326992605	0.060315847	0.117420183	-0.035939693	0.042373721	-0.016138792	0.263275426	0.054921865
Q7L5N7;Q7L5N7-2	Lysophosphatidylcholine acyltransferase 2	LPCAT2	sp|Q7L5N7|PCAT2_HUMAN Lysophosphatidylcholine acyltransferase 2 OS=Homo sapiens OX=9606 GN=LPCAT2 PE=1 SV=1	2	40.3	14	14	14	-0.363321304	-0.282233238	-0.231467247	-0.303523064	-0.409838676	-0.258771896	-0.331110001	-0.29292202	-0.328824997	-0.210449219	-0.264183044	-0.379402161	-0.313166618	-0.211475372	-0.313765526	-0.20957756	-0.264695168	-0.200897217	0.579045174	-0.059145371	0.228911632	-0.021041393	0.3124477	0.026860952	0.213122877	-0.02725323
Q7L5Y1-2;Q7L5Y1;Q7L5Y1-4;Q7L5Y1-5;Q7L5Y1-7;Q7L5Y1-6	Mitochondrial enolase superfamily member 1	ENOSF1	sp|Q7L5Y1-2|ENOF1_HUMAN Isoform 2 of Mitochondrial enolase superfamily member 1 OS=Homo sapiens OX=9606 GN=ENOSF1;sp|Q7L5Y1|ENOF1_HUMAN Mitochondrial enolase superfamily member 1 OS=Homo sapiens OX=9606 GN=ENOSF1 PE=1 SV=1;sp|Q7L5Y1-4|ENOF1_HUMAN Isoform 4	6	16.9	4	4	4	-1.825004578	-1.910851479	-1.915337563	-2.181384087	-1.887135506	-2.144439697	-1.960947037	-1.966809273	-1.986358643	-1.982736588	-2.134296417	-2.146669388	-1.904496193	-2.191734314	-1.91767025	-1.974214554	-2.061936378	-2.177919388	0.091606618	0.020042817	0.285336668	0.059405804	0.080533826	-0.015384912	0.2987718	-0.063416402
Q7L5Y9;Q7L5Y9-3;Q7L5Y9-2;Q7L5Y9-4;Q7L5Y9-5	Macrophage erythroblast attacher	MAEA	sp|Q7L5Y9|MAEA_HUMAN E3 ubiquitin-protein transferase MAEA OS=Homo sapiens OX=9606 GN=MAEA PE=1 SV=1;sp|Q7L5Y9-3|MAEA_HUMAN Isoform 3 of E3 ubiquitin-protein transferase MAEA OS=Homo sapiens OX=9606 GN=MAEA;sp|Q7L5Y9-2|MAEA_HUMAN Isoform 2 of E3 ubiquitin-	5	43.9	14	14	14	-0.936832428	-0.933609962	-0.845513344	-1.166777611	-0.98735714	-0.89617157	-1.049861908	-0.928723335	-0.914684296	-1.00560379	-0.928583145	-1.083173752	-0.792580605	-0.898796082	-0.735007286	-0.920063019	-0.858550072	-0.771577835	0.311637558	-0.033398231	0.138668105	-0.026284695	1.411305914	0.123099089	0.094173866	0.019548496
Q7L7V1-2;Q7L7V1	Putative pre-mRNA-splicing factor ATP-dependent RNA helicase DHX32	DHX32	sp|Q7L7V1-2|DHX32_HUMAN Isoform 2 of Putative pre-mRNA-splicing factor ATP-dependent RNA helicase DHX32 OS=Homo sapiens OX=9606 GN=DHX32;sp|Q7L7V1|DHX32_HUMAN Putative pre-mRNA-splicing factor ATP-dependent RNA helicase DHX32 OS=Homo sapiens OX=9606 GN=DHX	2	10	4	4	4	-3.549564362	NaN	-3.972989082	-3.986474037	-3.974640846	-3.921787262	-3.733137131	-4.583428383	-4.043352127	-4.178190231	-3.927968979	-4.05210495	-3.983948708	-3.805919647	-4.029290199	-4.80009079	NaN	-3.739248276	0.827465591	0.306713184	0.809339084	0.346892436	0.006670472	-0.006308158	0.608016233	0.235910495
Q7L7X3;Q7L7X3-3;Q7L7X3-2	Serine/threonine-protein kinase TAO1	TAOK1	sp|Q7L7X3|TAOK1_HUMAN Serine/threonine-protein kinase TAO1 OS=Homo sapiens OX=9606 GN=TAOK1 PE=1 SV=1;sp|Q7L7X3-3|TAOK1_HUMAN Isoform 3 of Serine/threonine-protein kinase TAO1 OS=Homo sapiens OX=9606 GN=TAOK1;sp|Q7L7X3-2|TAOK1_HUMAN Isoform 2 of Serine/thr	3	17.6	13	10	9	-2.166341782	-1.880320549	-2.076525688	-2.08334446	-1.716277122	-1.594192505	-1.861169815	-2.159281731	-1.993637085	-2.055376053	-1.468017578	-1.464342117	-1.558367729	-1.902162552	-1.993609428	-2.110120773	-1.929879189	-1.891540527	0.444381144	0.195198298	0.342763023	-0.132555008	0.146747111	-0.062209368	0.60053712	0.277453979
Q7L8J4;Q7L8J4-2	SH3 domain-binding protein 5-like	SH3BP5L	sp|Q7L8J4|3BP5L_HUMAN SH3 domain-binding protein 5-like OS=Homo sapiens OX=9606 GN=SH3BP5L PE=1 SV=1;sp|Q7L8J4-2|3BP5L_HUMAN Isoform 2 of SH3 domain-binding protein 5-like OS=Homo sapiens OX=9606 GN=SH3BP5L	2	13	3	3	3	-2.731988907	-2.300564766	-2.368117332	-2.712340355	-2.538971901	-2.671604156	-2.796960831	NaN	-2.331298828	-2.670520782	-2.564661026	-2.14821434	-2.82886219	-2.611059189	-2.410910606	-2.280366898	-2.411948204	-2.722787857	0.516743665	-0.147018751	0.012926401	-0.006092628	0.18232077	0.065656821	0.010607972	-0.007218361
Q7L8L6	FAST kinase domain-containing protein 5	FASTKD5	sp|Q7L8L6|FAKD5_HUMAN FAST kinase domain-containing protein 5, mitochondrial OS=Homo sapiens OX=9606 GN=FASTKD5 PE=1 SV=1	1	34.3	19	19	19	-0.436559677	-0.959088326	-0.736660957	-0.818137169	-0.721138954	-0.818597794	-0.592748642	-0.884345055	-0.890441895	-0.585109711	-0.776956558	-0.610877991	-0.809033394	-0.708755493	-0.875430107	-0.802415848	-1.20988369	-0.808725357	0.302547201	0.073384841	0.133730376	0.046601772	0.540028218	-0.139900446	0.322171366	0.074657679
Q7L8W6	Diphthine--ammonia ligase	DPH6	sp|Q7L8W6|DPH6_HUMAN Diphthine--ammonia ligase OS=Homo sapiens OX=9606 GN=DPH6 PE=1 SV=3	1	20.2	4	4	4	-2.385128021	-2.512028694	NaN	-2.947922707	-2.537953377	-2.771133423	-2.878984451	-2.715525627	-2.767858505	-2.756204605	-2.681682587	-2.754226685	-2.627110481	-2.574384689	-2.552863121	-2.498628616	-2.900242805	-2.656480789	0.003640789	0.000960747	0.336193919	0.115291357	0.373223428	0.078263998	0.74385657	0.078410546
Q7L9B9	Endonuclease/exonuclease/phosphatase family domain-containing protein 1	EEPD1	sp|Q7L9B9|EEPD1_HUMAN Endonuclease/exonuclease/phosphatase family domain-containing protein 1 OS=Homo sapiens OX=9606 GN=EEPD1 PE=1 SV=2	1	24.1	8	8	8	-3.130573273	-2.942746162	-3.39054203	-3.517935753	-3.197577477	-3.509477615	-3.493562698	-3.536387444	NaN	-3.206262589	-3.271120071	-3.186628342	-2.951674461	-3.446077347	-3.135565758	-3.227283478	NaN	-2.906448364	0.163749241	-0.062282562	0.208283267	0.092474063	0.82800281	0.248157501	0.338129118	0.143129985
Q7L9L4;Q9H8S9;Q7L9L4-2;Q9H8S9-2	MOB kinase activator 1B;MOB kinase activator 1A	MOB1B;MOB1A	sp|Q7L9L4|MOB1B_HUMAN MOB kinase activator 1B OS=Homo sapiens OX=9606 GN=MOB1B PE=1 SV=3;sp|Q9H8S9|MOB1A_HUMAN MOB kinase activator 1A OS=Homo sapiens OX=9606 GN=MOB1A PE=1 SV=4;sp|Q7L9L4-2|MOB1B_HUMAN Isoform 2 of MOB kinase activator 1B OS=Homo sapiens O	4	31.5	9	9	9	1.458833694	1.589755058	1.478280067	1.207764626	1.412274361	1.516311646	1.465593338	1.438652992	1.425268173	1.428661346	1.353889465	1.508970261	1.347859383	1.520872116	1.427786827	1.617832184	1.427136421	1.640806198	0.745080548	0.053108454	0.097263914	0.022040367	0.971180844	0.116772413	0.395542797	0.047615925
Q7LBC6;Q7LBC6-2;Q7LBC6-3	Lysine-specific demethylase 3B	KDM3B	sp|Q7LBC6|KDM3B_HUMAN Lysine-specific demethylase 3B OS=Homo sapiens OX=9606 GN=KDM3B PE=1 SV=2;sp|Q7LBC6-2|KDM3B_HUMAN Isoform 2 of Lysine-specific demethylase 3B OS=Homo sapiens OX=9606 GN=KDM3B;sp|Q7LBC6-3|KDM3B_HUMAN Isoform 3 of Lysine-specific demeth	3	45.1	54	54	52	1.778968811	1.814925194	1.868233681	1.892764091	1.828471184	1.842256546	1.842731476	1.803692818	1.904561996	1.853597641	1.874530792	2.000188828	1.821160316	1.81363678	1.850153923	1.878669739	1.986613274	2.104423523	0.355886369	-0.021276077	0.249106394	-0.020372868	0.767765155	0.095869303	0.125575953	0.019232829
Q7LDG7;Q7LDG7-4;Q7LDG7-2;Q7LDG7-3	RAS guanyl-releasing protein 2	RASGRP2	sp|Q7LDG7|GRP2_HUMAN RAS guanyl-releasing protein 2 OS=Homo sapiens OX=9606 GN=RASGRP2 PE=1 SV=1;sp|Q7LDG7-4|GRP2_HUMAN Isoform 4 of RAS guanyl-releasing protein 2 OS=Homo sapiens OX=9606 GN=RASGRP2;sp|Q7LDG7-2|GRP2_HUMAN Isoform 2 of RAS guanyl-releasing	4	56.2	26	26	26	0.889650345	0.897788048	0.951127052	0.828476906	0.909749031	0.94647789	0.933677673	0.949131966	0.91740799	0.734451294	0.86387825	0.882898331	0.955052376	0.894958496	0.782456398	0.903858185	0.831187248	0.971740723	0.505928178	0.063750823	0.186857951	0.025543213	0.033385251	0.006093264	0.316556668	0.044752359
Q7LFL8;Q7LFL8-2	CXXC-type zinc finger protein 5	CXXC5	sp|Q7LFL8|CXXC5_HUMAN CXXC-type zinc finger protein 5 OS=Homo sapiens OX=9606 GN=CXXC5 PE=1 SV=1;sp|Q7LFL8-2|CXXC5_HUMAN Isoform 2 of CXXC-type zinc finger protein 5 OS=Homo sapiens OX=9606 GN=CXXC5	2	17.4	3	3	3	NaN	-3.31790638	NaN	-3.674380302	-3.889203072	NaN	-3.688289642	NaN	-3.430669785	-3.640392303	-3.677316666	NaN	NaN	-3.603649139	-3.428324699	NaN	NaN	NaN	0.707781765	-0.205953439	0.195635696	0.086649577	0	0.154468218	0	-0.020856222
Q7LG56;Q7LG56-6;Q7LG56-2;Q7LG56-3;Q7LG56-5	Ribonucleoside-diphosphate reductase subunit M2 B	RRM2B	sp|Q7LG56|RIR2B_HUMAN Ribonucleoside-diphosphate reductase subunit M2 B OS=Homo sapiens OX=9606 GN=RRM2B PE=1 SV=1;sp|Q7LG56-6|RIR2B_HUMAN Isoform 6 of Ribonucleoside-diphosphate reductase subunit M2 B OS=Homo sapiens OX=9606 GN=RRM2B;sp|Q7LG56-2|RIR2B_HUM	5	25.6	7	5	5	-1.763742447	-2.232336998	-2.23483181	-2.084078789	-2.239840508	-2.135887146	-2.047233582	-2.14943409	-2.379602432	-2.187860489	-2.211572647	-2.36378479	-2.112542152	-1.706773758	-2.271842003	-2.336250305	-2.271960258	-1.983013153	0.546032542	0.091130336	0.593606192	0.153369904	0.061688175	0.016350985	0.439940541	0.171083848
Q7LGA3;Q7LGA3-2;Q7LGA3-3	Heparan sulfate 2-O-sulfotransferase 1	HS2ST1	sp|Q7LGA3|HS2ST_HUMAN Heparan sulfate 2-O-sulfotransferase 1 OS=Homo sapiens OX=9606 GN=HS2ST1 PE=1 SV=1;sp|Q7LGA3-2|HS2ST_HUMAN Isoform 2 of Heparan sulfate 2-O-sulfotransferase 1 OS=Homo sapiens OX=9606 GN=HS2ST1;sp|Q7LGA3-3|HS2ST_HUMAN Isoform 3 of Hepa	3	34	9	9	9	-0.640386581	-1.32791996	-0.891547203	-0.895314217	-0.778641701	-0.610086441	-1.029470444	-1.657824516	-1.259105682	-0.936431885	-1.003047943	-0.922834396	-1.110150337	-0.949546814	-0.981207848	-1.26049614	-1.49302578	-1.054729462	0.917376584	0.408036311	0.599339604	0.275310516	0.028741865	0.0167377	0.494208105	0.219925324
Q7RTN6-3;Q7RTN6;Q7RTN6-6;Q7RTN6-2;Q7RTN6-5;Q7RTN6-4	STE20-related kinase adapter protein alpha	STRADA	sp|Q7RTN6-3|STRAA_HUMAN Isoform 3 of STE20-related kinase adapter protein alpha OS=Homo sapiens OX=9606 GN=STRADA;sp|Q7RTN6|STRAA_HUMAN STE20-related kinase adapter protein alpha OS=Homo sapiens OX=9606 GN=STRADA PE=1 SV=1;sp|Q7RTN6-6|STRAA_HUMAN Isoform 6	6	26.1	5	5	5	-3.287147522	-3.040413857	-3.256859779	-3.67803669	-3.298380852	-3.361679077	-3.27721405	-2.874783516	-3.188598633	-3.074949265	-3.042804718	NaN	NaN	-3.169429779	-3.175328255	-3.220350266	-3.153542519	-3.028385162	1.694039567	-0.267140627	0.931892821	-0.270330429	0.612079581	-0.099117517	0	-0.124145746
Q7RTS9;Q7RTS9-2	Dymeclin	DYM	sp|Q7RTS9|DYM_HUMAN Dymeclin OS=Homo sapiens OX=9606 GN=DYM PE=1 SV=1;sp|Q7RTS9-2|DYM_HUMAN Isoform 2 of Dymeclin OS=Homo sapiens OX=9606 GN=DYM	2	12.4	7	7	7	-2.203386307	-2.242388725	-2.53192997	-2.901259422	-2.641057014	-2.609382629	-2.303508759	-2.564694405	-2.624616623	-2.795312881	-2.711524963	-2.622600555	-2.321572304	-2.319101334	-2.349795341	-2.30225563	-2.919953346	-2.85118103	0.68160913	0.156054417	0.564635247	0.204296112	0.153577742	0.068240881	1.236625223	0.25294582
Q7RTV0	PHD finger-like domain-containing protein 5A	PHF5A	sp|Q7RTV0|PHF5A_HUMAN PHD finger-like domain-containing protein 5A OS=Homo sapiens OX=9606 GN=PHF5A PE=1 SV=1	1	69.1	7	7	7	1.064868927	1.281682014	1.33204174	1.212262154	1.262900352	1.174184799	1.177719116	1.377400398	1.122184753	1.168365479	1.313920975	0.62481308	1.423930168	1.188940048	1.433903694	1.406610489	1.468426704	1.538993835	0.213015178	-0.040533145	0.099962952	-0.022754192	1.761076176	0.216515779	0.331708185	-0.166240136
Q7Z2E3-7;Q7Z2E3;Q7Z2E3-9;Q7Z2E3-11;Q7Z2E3-8;Q7Z2E3-13;Q7Z2E3-3;Q7Z2E3-5;Q7Z2E3-10;Q7Z2E3-4;Q7Z2E3-2;Q7Z2E3-6;Q7Z2E3-12	Aprataxin	APTX	sp|Q7Z2E3-7|APTX_HUMAN Isoform 7 of Aprataxin OS=Homo sapiens OX=9606 GN=APTX;sp|Q7Z2E3|APTX_HUMAN Aprataxin OS=Homo sapiens OX=9606 GN=APTX PE=1 SV=2;sp|Q7Z2E3-9|APTX_HUMAN Isoform 9 of Aprataxin OS=Homo sapiens OX=9606 GN=APTX;sp|Q7Z2E3-11|APTX_HUMAN Iso	13	44.2	13	13	13	-0.735174179	-0.669165611	-1.070086479	-0.91675663	-0.98029232	-0.83533287	-0.766794205	-0.843794823	-0.829193115	-0.862314224	-0.991479874	-0.930789948	-0.914164543	-0.883110046	-1.030280113	-0.682826996	-1.073090553	-0.692033768	0.111741306	0.020889044	0.129973143	0.033899784	0.037554421	0.012137651	0.24389285	-0.027659337
Q7Z2K6;Q7Z2K6-2	Endoplasmic reticulum metallopeptidase 1	ERMP1	sp|Q7Z2K6|ERMP1_HUMAN Endoplasmic reticulum metallopeptidase 1 OS=Homo sapiens OX=9606 GN=ERMP1 PE=1 SV=2	2	32	19	19	19	0.351179123	0.081309319	0.246184349	0.050330162	0.397385597	0.322971344	0.401769638	-0.002795219	0.089084625	0.138725281	0.260744095	0.169761658	0.372202873	0.340682983	0.111643791	0.227937698	-0.038891792	0	1.850622498	0.252602498	0.281691965	0.060811043	0.228855676	-0.046267271	1.028478727	0.172776143
Q7Z2T5;Q7Z2T5-2	TRMT1-like protein	TRMT1L	sp|Q7Z2T5|TRM1L_HUMAN TRMT1-like protein OS=Homo sapiens OX=9606 GN=TRMT1L PE=1 SV=2	2	36.4	18	18	18	-0.488969803	-0.445267677	-0.397284508	-0.445126534	-0.490534782	-0.480930328	-0.274669647	-0.690375328	-0.560346603	-0.50425148	-0.413496017	-0.596935272	-0.541062355	-0.352621078	-0.365969658	-0.660686493	-0.59750843	-0.35304451	0.657949613	0.126739105	0.79907746	0.097955227	0.192027374	0.047815084	0.190546316	0.045244455
Q7Z2W4;Q7Z2W4-2;Q7Z2W4-4;Q7Z2W4-5	Zinc finger CCCH-type antiviral protein 1	ZC3HAV1	sp|Q7Z2W4|ZCCHV_HUMAN Zinc finger CCCH-type antiviral protein 1 OS=Homo sapiens OX=9606 GN=ZC3HAV1 PE=1 SV=3;sp|Q7Z2W4-2|ZCCHV_HUMAN Isoform 2 of Zinc finger CCCH-type antiviral protein 1 OS=Homo sapiens OX=9606 GN=ZC3HAV1	4	50.3	35	35	15	2.412649155	2.467759132	2.347130775	2.302657127	2.461571693	2.446834564	2.38129425	2.456290245	2.415220261	2.432422638	2.378225327	2.328805923	2.421811104	2.361589432	2.531432152	2.507963181	2.500969887	2.498762131	0.122239864	0.009360552	0.423585752	-0.03799057	2.586294832	0.08924222	0.80350062	-0.049804131
Q7Z2W9;Q7Z2W9-2	39S ribosomal protein L21, mitochondrial	MRPL21	sp|Q7Z2W9|RM21_HUMAN 39S ribosomal protein L21, mitochondrial OS=Homo sapiens OX=9606 GN=MRPL21 PE=1 SV=2;sp|Q7Z2W9-2|RM21_HUMAN Isoform 2 of 39S ribosomal protein L21, mitochondrial OS=Homo sapiens OX=9606 GN=MRPL21	2	49.3	7	7	7	-0.096940994	-0.170556068	-0.22630024	-0.412299156	-0.089457512	-0.207305908	-0.264431	-0.019185066	-0.105024338	-0.296325684	-0.268024445	-0.136785507	-0.141097069	-0.006546021	-0.088116646	0.097326279	-0.316760063	-0.321212769	0.05854185	-0.014924924	0.232460294	-0.054384232	0.04317327	0.014949083	0.384526198	0.077330351
Q7Z2Z2;Q7Z2Z2-2	Elongation factor Tu GTP-binding domain-containing protein 1	EFTUD1	sp|Q7Z2Z2|EFL1_HUMAN Elongation factor-like GTPase 1 OS=Homo sapiens OX=9606 GN=EFL1 PE=1 SV=2;sp|Q7Z2Z2-2|EFL1_HUMAN Isoform 2 of Elongation factor-like GTPase 1 OS=Homo sapiens OX=9606 GN=EFL1	2	30.3	22	22	22	-0.115133286	-0.231629372	-0.009423256	-0.172335625	-0.205052376	-0.168136597	-0.20183754	-0.161921501	-0.15017128	-0.206518173	-0.17278862	-0.260305405	-0.160212517	-0.108675003	0.031796455	-0.093103409	-0.059163094	0.008134842	0.482282786	-0.01882561	0.36011429	0.040719509	2.43510466	0.144766092	0.030292596	-0.003547748
Q7Z333-3;Q7Z333;Q7Z333-4	Probable helicase senataxin	SETX	sp|Q7Z333-3|SETX_HUMAN Isoform 3 of Probable helicase senataxin OS=Homo sapiens OX=9606 GN=SETX;sp|Q7Z333|SETX_HUMAN Probable helicase senataxin OS=Homo sapiens OX=9606 GN=SETX PE=1 SV=4;sp|Q7Z333-4|SETX_HUMAN Isoform 4 of Probable helicase senataxin OS=Ho	3	5.6	12	12	12	-0.166309357	0.167836189	-0.02077198	-0.352599144	-0.290726662	-0.017908096	-0.127214432	0.092276573	-0.029975891	-0.260190964	-0.10868454	-0.031785965	0.092011452	0.075786591	0.056080818	0.127075195	-0.099064827	0.133159637	0.25264355	-0.068639358	0.042785225	-0.016317368	0.693948518	0.130956411	0.606248113	0.121981064
Q7Z392;Q7Z392-3;Q7Z392-4;Q7Z392-2	Trafficking protein particle complex subunit 11	TRAPPC11	sp|Q7Z392|TPC11_HUMAN Trafficking protein particle complex subunit 11 OS=Homo sapiens OX=9606 GN=TRAPPC11 PE=1 SV=2;sp|Q7Z392-3|TPC11_HUMAN Isoform 3 of Trafficking protein particle complex subunit 11 OS=Homo sapiens OX=9606 GN=TRAPPC11;sp|Q7Z392-4|TPC11_H	4	26.7	19	19	19	-1.396270752	-1.584799767	-1.471959114	-1.76664257	-1.480530739	-1.453231812	-1.601800919	-1.462578773	-1.625423431	-1.603427887	-1.583957672	-1.871431351	-1.440745354	-1.494029999	-1.438973427	-1.614091873	-1.73927784	-1.549638748	0.434405864	0.056992451	0.055560248	0.01392889	0.082972503	-0.016648531	0.099538956	-0.03322196
Q7Z3B4;Q7Z3B4-3;Q7Z3B4-2	Nucleoporin p54	NUP54	sp|Q7Z3B4|NUP54_HUMAN Nucleoporin p54 OS=Homo sapiens OX=9606 GN=NUP54 PE=1 SV=2;sp|Q7Z3B4-3|NUP54_HUMAN Isoform 3 of Nucleoporin p54 OS=Homo sapiens OX=9606 GN=NUP54;sp|Q7Z3B4-2|NUP54_HUMAN Isoform 2 of Nucleoporin p54 OS=Homo sapiens OX=9606 GN=NUP54	3	55	23	23	23	1.338731766	1.231610298	1.339827538	0.882487297	1.393855095	1.318042755	1.184827805	1.38506794	1.272727966	1.17685318	1.255540848	1.318624496	1.349673271	1.25075531	1.402815819	1.334993362	1.116135597	1.159549713	0.137004372	0.026361068	0.262370458	-0.074383259	0.08578314	-0.019173861	0.240490289	0.033803542
Q7Z3D6-4;Q7Z3D6-3;Q7Z3D6;Q7Z3D6-2;Q7Z3D6-5;Q7Z3D6-6	UPF0317 protein C14orf159, mitochondrial	C14orf159	sp|Q7Z3D6-4|GLUCM_HUMAN Isoform 4 of D-glutamate cyclase, mitochondrial OS=Homo sapiens OX=9606 GN=DGLUCY;sp|Q7Z3D6-3|GLUCM_HUMAN Isoform 3 of D-glutamate cyclase, mitochondrial OS=Homo sapiens OX=9606 GN=DGLUCY;sp|Q7Z3D6|GLUCM_HUMAN D-glutamate cyclase, m	6	14.2	5	5	5	-3.312746048	-3.088397026	NaN	NaN	-2.752058983	-2.76591301	-3.316761017	-2.486132622	-3.004831314	-2.967638016	-3.300861359	-3.021549225	-2.974654198	-2.641300201	-2.581145287	-2.716945648	NaN	NaN	0.006624634	-0.005045176	0.424612799	-0.260705709	0.494948715	0.29082036	0.098776378	0.060697953
Q7Z3K3-5;Q7Z3K3-7;Q7Z3K3-2;Q7Z3K3-3;Q7Z3K3-6;Q7Z3K3;Q7Z3K3-4	Pogo transposable element with ZNF domain	POGZ	sp|Q7Z3K3-5|POGZ_HUMAN Isoform 5 of Pogo transposable element with ZNF domain OS=Homo sapiens OX=9606 GN=POGZ;sp|Q7Z3K3-7|POGZ_HUMAN Isoform 7 of Pogo transposable element with ZNF domain OS=Homo sapiens OX=9606 GN=POGZ;sp|Q7Z3K3-2|POGZ_HUMAN Isoform 2 of	7	33	27	27	27	0.459762573	0.430283546	0.445542336	0.418335915	0.535466194	0.494939804	0.440181732	0.501473427	0.622131348	0.50236702	0.500068665	0.533788681	0.472947121	0.577676773	0.556061745	0.554550171	0.472023964	0.568876266	0.424508301	-0.041314205	1.591929469	-0.093029022	0.060142867	0.006367922	0.026095865	-0.00337259
Q7Z3T8;Q7Z3T8-3	Zinc finger FYVE domain-containing protein 16	ZFYVE16	sp|Q7Z3T8|ZFY16_HUMAN Zinc finger FYVE domain-containing protein 16 OS=Homo sapiens OX=9606 GN=ZFYVE16 PE=1 SV=3;sp|Q7Z3T8-3|ZFY16_HUMAN Isoform 2 of Zinc finger FYVE domain-containing protein 16 OS=Homo sapiens OX=9606 GN=ZFYVE16	2	9.8	8	8	8	-3.007535934	-3.051804543	-3.043139458	-3.036547661	-3.075688362	-2.967084885	-2.750827789	-3.124499321	-2.858722687	-2.961536407	-2.81121254	-2.710922241	-2.728316307	-2.813856125	NaN	-2.756484985	-2.863444328	-2.560827255	0.023016314	0.007792393	0.656980721	-0.09576416	0.946086082	0.212073882	1.090501939	0.187961181
Q7Z3U7-2;Q7Z3U7-6;Q7Z3U7-5;Q7Z3U7;Q7Z3U7-3	Protein MON2 homolog	MON2	sp|Q7Z3U7-2|MON2_HUMAN Isoform 2 of Protein MON2 homolog OS=Homo sapiens OX=9606 GN=MON2;sp|Q7Z3U7-6|MON2_HUMAN Isoform 6 of Protein MON2 homolog OS=Homo sapiens OX=9606 GN=MON2;sp|Q7Z3U7-5|MON2_HUMAN Isoform 5 of Protein MON2 homolog OS=Homo sapiens OX=96	5	9.3	13	13	13	-1.969081879	-1.907322884	-1.808211327	-1.975886345	-1.986069679	-1.794200897	-1.961429596	-1.796627998	-1.983186722	-1.909517288	-1.829469681	-1.745386124	-1.734187126	-1.788215637	-1.884734154	-1.800226212	-2.006602287	-1.805046082	0.187807879	-0.034199635	0.253547175	-0.035425186	0.029848439	0.005548239	1.21446122	0.123770793
Q7Z401;Q7Z401-2	C-myc promoter-binding protein	DENND4A	sp|Q7Z401|MYCPP_HUMAN C-myc promoter-binding protein OS=Homo sapiens OX=9606 GN=DENND4A PE=1 SV=2;sp|Q7Z401-2|MYCPP_HUMAN Isoform 2 of C-myc promoter-binding protein OS=Homo sapiens OX=9606 GN=DENND4A	2	20.8	26	26	26	-0.417757034	-0.342598915	-0.33614254	-0.405930519	-0.403168678	-0.21975708	-0.423379898	-0.32962513	-0.393152237	-0.307939529	-0.425872803	-0.20936203	-0.318736076	-0.248607635	-0.316386223	-0.243059158	-0.385174751	-0.114263535	0.0876469	0.015378873	0.124025046	-0.011459827	0.765006498	0.099426508	1.265788355	0.105245511
Q7Z406;Q7Z406-6;Q7Z406-2;Q7Z406-5;Q7Z406-4	Myosin-14	MYH14	sp|Q7Z406|MYH14_HUMAN Myosin-14 OS=Homo sapiens OX=9606 GN=MYH14 PE=1 SV=2;sp|Q7Z406-6|MYH14_HUMAN Isoform 6 of Myosin-14 OS=Homo sapiens OX=9606 GN=MYH14;sp|Q7Z406-2|MYH14_HUMAN Isoform 2 of Myosin-14 OS=Homo sapiens OX=9606 GN=MYH14;sp|Q7Z406-5|MYH14_HUM	5	5.3	14	2	2	NaN	NaN	NaN	1.053147316	NaN	NaN	NaN	NaN	NaN	NaN	NaN	NaN	NaN	NaN	NaN	0.564035416	0.635212898	0.951120377	0	NaN	0	NaN	0	NaN	0	NaN
Q7Z417;Q7Z417-2	Nuclear fragile X mental retardation-interacting protein 2	NUFIP2	sp|Q7Z417|NUFP2_HUMAN Nuclear fragile X mental retardation-interacting protein 2 OS=Homo sapiens OX=9606 GN=NUFIP2 PE=1 SV=1	2	50.4	24	24	24	1.999513626	2.282418251	2.195765495	2.070174217	2.081595421	2.205553055	2.114124298	2.294669151	2.232009888	2.116466522	2.14151001	2.266782761	2.273146629	2.147144318	2.178746223	2.271896362	2.301159859	2.207614899	0.482515044	-0.062406301	0.334895596	-0.059195995	0.381971538	0.043690443	0.218335303	0.032860676
Q7Z422-2;Q7Z422-4;Q7Z422-3;Q7Z422-5;Q7Z422	SUZ domain-containing protein 1	SZRD1	sp|Q7Z422-2|SZRD1_HUMAN Isoform 2 of SUZ domain-containing protein 1 OS=Homo sapiens OX=9606 GN=SZRD1;sp|Q7Z422-4|SZRD1_HUMAN Isoform 4 of SUZ domain-containing protein 1 OS=Homo sapiens OX=9606 GN=SZRD1;sp|Q7Z422-3|SZRD1_HUMAN Isoform 3 of SUZ domain-cont	5	67.4	5	5	5	-0.321008682	-0.30205822	-0.517172813	-0.663813591	-0.419753075	-0.223384857	-0.521823883	-0.385685921	-0.721488953	-0.480144501	-0.386257172	-0.074081421	-0.483588219	-0.447441101	-0.580657005	-0.569770813	-0.691861153	-0.422838211	0.379313959	0.105073531	0.13702689	0.04238081	0.319808694	-0.072887659	0.492155904	0.158357223
Q7Z434;Q7Z434-2;Q7Z434-4;Q7Z434-5	Mitochondrial antiviral-signaling protein	MAVS	sp|Q7Z434|MAVS_HUMAN Mitochondrial antiviral-signaling protein OS=Homo sapiens OX=9606 GN=MAVS PE=1 SV=2	4	38	10	10	10	-0.090744019	-0.057135582	-0.517132759	-0.342709541	-0.159909248	-0.286413193	-0.451505661	-0.231944084	-0.085031509	-0.354560852	-0.220867157	-0.271595001	-0.201910973	-0.170402527	-0.214749336	-0.004974365	-0.051827431	0.375305176	0.333491289	-0.076175133	0.085545571	-0.028829575	0.928940113	0.249039412	0.041802965	0.008464734
Q7Z460-2;Q7Z460-4;Q7Z460-5;Q7Z460-3	CLIP-associating protein 1	CLASP1	sp|Q7Z460-2|CLAP1_HUMAN Isoform 2 of CLIP-associating protein 1 OS=Homo sapiens OX=9606 GN=CLASP1;sp|Q7Z460-4|CLAP1_HUMAN Isoform 4 of CLIP-associating protein 1 OS=Homo sapiens OX=9606 GN=CLASP1;sp|Q7Z460-5|CLAP1_HUMAN Isoform 5 of CLIP-associating protei	4	26.7	30	27	1	0.561403275	0.517447472	0.589564323	0.522871971	0.612317085	0.530647278	0.523910522	0.566937447	0.512136459	0.564241409	0.522546768	0.604633331	0.695101738	0.564004898	0.518021584	0.620159149	0.555634499	0.576250076	0.189438016	0.014159441	0.106093778	0.006356239	0.459689533	0.026050806	1.09546437	0.079781135
Q7Z478	ATP-dependent RNA helicase DHX29	DHX29	sp|Q7Z478|DHX29_HUMAN ATP-dependent RNA helicase DHX29 OS=Homo sapiens OX=9606 GN=DHX29 PE=1 SV=2	1	37.6	38	38	37	0.777887344	0.532629967	0.679142952	0.549809456	0.57785511	0.739305496	0.72262764	0.53242588	0.540390015	0.699773788	0.681768417	0.735429764	0.720210075	0.624221802	0.653185844	0.610881805	0.57319355	0.573482513	0.426045422	0.06633989	0.107464534	0.021277905	0.080931978	-0.010903597	0.612007269	0.079697688
Q7Z4G1;Q7Z4G1-2	COMM domain-containing protein 6	COMMD6	sp|Q7Z4G1|COMD6_HUMAN COMM domain-containing protein 6 OS=Homo sapiens OX=9606 GN=COMMD6 PE=1 SV=1;sp|Q7Z4G1-2|COMD6_HUMAN Isoform 2 of COMM domain-containing protein 6 OS=Homo sapiens OX=9606 GN=COMMD6	2	52.9	5	5	5	-2.20268631	-1.67324543	-1.804087639	-1.762322426	-2.005368233	-1.76218605	-1.751787186	-1.714432716	-1.749954224	-1.607011795	-1.6743927	-1.501834869	-1.856265068	-1.725885391	-1.71791172	-1.795040131	-1.834198952	-1.789468765	0.969482017	-0.153332631	0.697278246	-0.174137592	1.333032403	-0.097707033	0.029804145	-0.008213917
Q7Z4H3;Q7Z4H3-2;Q7Z4H3-3	HD domain-containing protein 2	HDDC2	sp|Q7Z4H3|HDDC2_HUMAN 5-deoxynucleotidase HDDC2 OS=Homo sapiens OX=9606 GN=HDDC2 PE=1 SV=1;sp|Q7Z4H3-2|HDDC2_HUMAN Isoform 2 of 5-deoxynucleotidase HDDC2 OS=Homo sapiens OX=9606 GN=HDDC2	3	73.5	13	13	13	-0.742427826	-0.720461845	-0.636452675	-0.571730614	-0.699620247	-0.544649124	-0.741592407	-0.721463203	-0.46452713	-0.606264114	-0.639041901	-0.638463974	-0.655407906	-0.630022049	-0.574490547	-0.418123245	-0.718995094	-0.351366043	0.273640496	-0.054129839	0.39606083	-0.059944153	0.414950941	0.092080355	0.206489087	-0.033473889
Q7Z4H7;Q7Z4H7-3;Q7Z4H7-2	HAUS augmin-like complex subunit 6	HAUS6	sp|Q7Z4H7|HAUS6_HUMAN HAUS augmin-like complex subunit 6 OS=Homo sapiens OX=9606 GN=HAUS6 PE=1 SV=2;sp|Q7Z4H7-3|HAUS6_HUMAN Isoform 3 of HAUS augmin-like complex subunit 6 OS=Homo sapiens OX=9606 GN=HAUS6;sp|Q7Z4H7-2|HAUS6_HUMAN Isoform 2 of HAUS augmin-li	3	36.6	24	24	24	-0.331529617	-0.205639839	-0.335043907	-0.257338524	-0.178200722	-0.21613884	-0.226396561	-0.345908165	-0.292282104	-0.132764816	-0.210201263	-0.1332798	-0.268561363	-0.206012726	-0.3394804	-0.456127167	-0.054934502	-0.169363022	0.277162143	0.038377047	0.272592937	-0.037098885	0.033229019	-0.009687185	0.270794944	0.042671124
Q7Z4H8;Q7Z4H8-2;Q7Z4H8-3	KDEL motif-containing protein 2	KDELC2	sp|Q7Z4H8|PLGT3_HUMAN Protein O-glucosyltransferase 3 OS=Homo sapiens OX=9606 GN=POGLUT3 PE=1 SV=2;sp|Q7Z4H8-2|PLGT3_HUMAN Isoform 2 of Protein O-glucosyltransferase 3 OS=Homo sapiens OX=9606 GN=POGLUT3;sp|Q7Z4H8-3|PLGT3_HUMAN Isoform 3 of Protein O-glucos	3	48.1	16	16	16	-0.727149963	-0.918690681	-0.737410545	-0.863577843	-0.920983315	-0.878965378	-0.748189926	-0.893889427	-0.993825912	-0.758350372	-0.82409668	-0.744487762	-0.743132591	-0.676834106	-0.948628426	-0.846071243	-0.903454781	-0.59560585	0.08861916	0.018161058	0.347003127	0.05583334	0.184494592	0.044100523	1.177010791	0.146055778
Q7Z4Q2;Q7Z4Q2-2;Q7Z4Q2-3	HEAT repeat-containing protein 3	HEATR3	sp|Q7Z4Q2|HEAT3_HUMAN HEAT repeat-containing protein 3 OS=Homo sapiens OX=9606 GN=HEATR3 PE=1 SV=2;sp|Q7Z4Q2-2|HEAT3_HUMAN Isoform 2 of HEAT repeat-containing protein 3 OS=Homo sapiens OX=9606 GN=HEATR3	3	41	19	19	19	0.085630417	0.129261971	0.217709541	0.180052757	0.210116386	0.334451675	0.174783707	0.305111885	0.249246597	0.114368439	0.245798111	0.357667923	0.272971153	0.299835205	0.296332359	0.258846283	0.189284325	0.253084183	0.062584879	0.011152665	0.745377334	-0.075467587	0.174828887	0.020755529	0.746638551	0.081526836
Q7Z4R8	UPF0669 protein C6orf120	C6orf120	sp|Q7Z4R8|CF120_HUMAN UPF0669 protein C6orf120 OS=Homo sapiens OX=9606 GN=C6orf120 PE=1 SV=1	1	25.1	2	2	2	-1.44162941	NaN	-1.461251259	-1.836956978	-1.636063576	-1.345165253	-1.588500977	NaN	NaN	-1.397514343	-1.42017746	-1.565353394	-1.269032478	-1.31785965	-1.36719799	NaN	-1.388754845	-1.318780899	0.399096542	-0.114397367	0.421156555	-0.171099981	0.77310134	0.050601323	0.071540989	0.024764061
Q7Z4V5-2;Q7Z4V5;Q7Z4V5-4;Q7Z4V5-3;Q9Y3E1	Hepatoma-derived growth factor-related protein 2	HDGFRP2	sp|Q7Z4V5-2|HDGR2_HUMAN Isoform 2 of Hepatoma-derived growth factor-related protein 2 OS=Homo sapiens OX=9606 GN=HDGFL2;sp|Q7Z4V5|HDGR2_HUMAN Hepatoma-derived growth factor-related protein 2 OS=Homo sapiens OX=9606 GN=HDGFL2 PE=1 SV=1;sp|Q7Z4V5-4|HDGR2_HUM	5	31.9	18	16	16	2.305047989	2.347413063	2.214459419	2.191409111	2.371687889	2.258739471	2.226558685	2.281477928	2.183853149	2.200984955	2.315509796	2.38709259	2.24068737	2.218976974	2.290024757	2.496250153	2.424620628	2.428098679	0.320478991	0.040205558	0.150259893	0.019125938	1.659089992	0.164292097	0.257422078	0.036795855
Q7Z4W1	L-xylulose reductase	DCXR	sp|Q7Z4W1|DCXR_HUMAN L-xylulose reductase OS=Homo sapiens OX=9606 GN=DCXR PE=1 SV=2	1	68	16	16	16	0.977449417	1.144230843	0.99119854	0.868784904	1.060200691	1.040426254	0.934131622	1.163941383	1.088357925	0.974376678	0.961780548	0.80008316	1.016047478	1.044313431	1.131243706	1.054889679	1.103648186	1.131774902	0.212940445	-0.035527945	0.289718521	-0.051698208	0.521286382	0.058274984	0.485845279	-0.093632778
Q7Z569;Q7Z569-2	BRCA1-associated protein	BRAP	sp|Q7Z569|BRAP_HUMAN BRCA1-associated protein OS=Homo sapiens OX=9606 GN=BRAP PE=1 SV=2;sp|Q7Z569-2|BRAP_HUMAN Isoform 2 of BRCA1-associated protein OS=Homo sapiens OX=9606 GN=BRAP	2	35.5	14	14	14	-1.05540657	-1.113369942	-1.039175987	-1.488333702	-1.079745293	-1.209007263	-0.974163055	-1.057444572	-1.338521957	-1.064376831	-1.039199829	-1.271400452	-1.113295555	-1.315225601	-0.983405113	-1.061048508	-0.983834267	-1.19865799	0.136993334	0.03724726	0.146571959	-0.049185753	0.331559008	0.068149328	0.491178782	-0.108421405
Q7Z589-6;Q7Z589;Q7Z589-5;Q7Z589-4;Q7Z589-7;Q7Z589-2;Q7Z589-3	Protein EMSY	EMSY	sp|Q7Z589-6|EMSY_HUMAN Isoform 6 of BRCA2-interacting transcriptional repressor EMSY OS=Homo sapiens OX=9606 GN=EMSY;sp|Q7Z589|EMSY_HUMAN BRCA2-interacting transcriptional repressor EMSY OS=Homo sapiens OX=9606 GN=EMSY PE=1 SV=2;sp|Q7Z589-5|EMSY_HUMAN Isof	7	6	5	5	5	0.122512817	0.254860878	0.18068409	0.126265526	0.039591789	0.259885788	0.292976379	0.229559898	0.21896553	0.330583572	0.203216553	0.377668381	0.358172417	0.38781929	0.478068352	0.019014359	0.421301842	0.315488815	0.260882158	-0.048096736	0.89069852	-0.074500561	0.240084699	0.062886953	1.851913275	0.128971974
Q7Z591-7;Q7Z591-2;Q7Z591;Q7Z591-5;Q7Z591-8;Q7Z591-4;Q7Z591-6;Q7Z591-3	AT-hook-containing transcription factor	AKNA	sp|Q7Z591-7|AKNA_HUMAN Isoform 7 of Microtubule organization protein AKNA OS=Homo sapiens OX=9606 GN=AKNA;sp|Q7Z591-2|AKNA_HUMAN Isoform 2 of Microtubule organization protein AKNA OS=Homo sapiens OX=9606 GN=AKNA;sp|Q7Z591|AKNA_HUMAN Microtubule organizatio	8	4.4	3	3	3	NaN	NaN	-4.473565102	-4.224947929	-4.336911201	-4.185106277	NaN	-3.813757896	NaN	NaN	NaN	-3.703636169	-4.225161552	-4.27514267	NaN	-4.022317886	NaN	-4.162195206	0	-0.447250843	0	-0.535498619	0	-0.27849865	0	-0.254222234
Q7Z5G4-3;Q7Z5G4;Q2TAP0	Golgin subfamily A member 7	GOLGA7	sp|Q7Z5G4-3|GOGA7_HUMAN Isoform 2 of Golgin subfamily A member 7 OS=Homo sapiens OX=9606 GN=GOLGA7;sp|Q7Z5G4|GOGA7_HUMAN Golgin subfamily A member 7 OS=Homo sapiens OX=9606 GN=GOLGA7 PE=1 SV=2	3	33.6	4	4	4	-1.761266708	-1.534787178	-1.601353645	-2.07479763	-1.782881737	-1.702281952	-1.705860138	-1.606211662	-1.895626068	-1.81051445	-1.697273254	-1.657886505	-1.523756981	-1.684011459	-1.776200294	-1.637353897	-1.874445915	-1.66217804	0.102819678	0.022065083	0.0234591	0.009355068	0.062954176	0.014861822	0.724353016	0.130521377
Q7Z5J4;Q7Z5J4-3;Q7Z5J4-2;Q7Z5J4-4	Retinoic acid-induced protein 1	RAI1	sp|Q7Z5J4|RAI1_HUMAN Retinoic acid-induced protein 1 OS=Homo sapiens OX=9606 GN=RAI1 PE=1 SV=2;sp|Q7Z5J4-3|RAI1_HUMAN Isoform 3 of Retinoic acid-induced protein 1 OS=Homo sapiens OX=9606 GN=RAI1;sp|Q7Z5J4-2|RAI1_HUMAN Isoform 2 of Retinoic acid-induced pro	4	17.8	17	17	17	-1.662782669	-1.460469246	-1.386673927	-1.344176292	-1.545496941	-1.462051392	-1.479110718	-1.358794212	-1.151491165	-1.500173569	-1.563570023	-1.064596176	-1.41694355	-1.464118958	-1.572655678	-1.108343124	-1.714917183	-1.098894119	0.401572103	-0.102045774	0.24686719	-0.070018291	0.037458676	0.019804716	0.203266609	0.078287681
Q7Z5K2;Q7Z5K2-2;Q7Z5K2-3	Wings apart-like protein homolog	WAPAL	sp|Q7Z5K2|WAPL_HUMAN Wings apart-like protein homolog OS=Homo sapiens OX=9606 GN=WAPL PE=1 SV=1;sp|Q7Z5K2-2|WAPL_HUMAN Isoform 2 of Wings apart-like protein homolog OS=Homo sapiens OX=9606 GN=WAPL;sp|Q7Z5K2-3|WAPL_HUMAN Isoform 3 of Wings apart-like protei	3	51.9	43	43	43	1.107860565	1.02965641	1.170290947	0.992627144	1.142985344	1.191968918	1.23573494	1.219590187	1.16506958	1.25302887	1.114253998	1.041042328	1.192116737	1.274089813	1.236926079	1.187242508	0.905121803	1.151514053	0.01774985	0.002244075	1.184346963	-0.112876892	0.367939625	-0.067784548	0.101882125	-0.018902699
Q7Z5L9;Q7Z5L9-3	Interferon regulatory factor 2-binding protein 2	IRF2BP2	sp|Q7Z5L9|I2BP2_HUMAN Interferon regulatory factor 2-binding protein 2 OS=Homo sapiens OX=9606 GN=IRF2BP2 PE=1 SV=2	2	86	40	40	2	3.723711014	3.648388863	3.759861946	3.750971794	3.824946404	3.873018265	3.769268036	3.826621056	3.800357819	3.832975388	3.884819031	3.918441772	3.754750252	3.810447693	3.780549049	3.813199997	3.857632637	3.967493057	0.160806296	-0.013782422	2.01655135	-0.115459919	0.160332636	0.018525362	0.064665436	-0.008313417
Q7Z5R6;Q7Z5R6-2;Q70E73-5;Q70E73-2;Q70E73-7;Q70E73-3;Q70E73	Amyloid beta A4 precursor protein-binding family B member 1-interacting protein	APBB1IP	sp|Q7Z5R6|AB1IP_HUMAN Amyloid beta A4 precursor protein-binding family B member 1-interacting protein OS=Homo sapiens OX=9606 GN=APBB1IP PE=1 SV=1	7	34.8	17	17	16	0.385444641	0.564450264	0.374764442	0.372689247	0.456492424	0.476808548	0.433633804	0.652213097	0.48985672	0.358989716	0.381729126	0.241287231	0.481032372	0.415550232	0.483107567	0.586931229	0.479376793	0.497959137	0.066573611	-0.015052239	0.228614864	-0.046360016	0.232024692	0.041146517	0.398718278	-0.09140722
Q7Z614;Q7Z614-4;Q7Z614-3;Q7Z614-2	Sorting nexin-20	SNX20	sp|Q7Z614|SNX20_HUMAN Sorting nexin-20 OS=Homo sapiens OX=9606 GN=SNX20 PE=1 SV=1	4	45.3	10	10	10	-1.497098923	-1.770245552	-1.666708946	-1.650235176	-1.669348717	-1.442007065	-1.543979645	-1.904122353	-1.575042725	-1.691114426	-1.556966782	-1.824123383	-1.568125725	-1.345254898	-1.698821068	-1.494995117	-1.350398064	-1.415807724	0.5411556	0.130033096	0.138425875	0.035739422	0.880259788	0.191806078	0.281799296	0.102643569
Q7Z628-2;Q7Z628	Neuroepithelial cell-transforming gene 1 protein	NET1	sp|Q7Z628-2|ARHG8_HUMAN Isoform 2 of Neuroepithelial cell-transforming gene 1 protein OS=Homo sapiens OX=9606 GN=NET1;sp|Q7Z628|ARHG8_HUMAN Neuroepithelial cell-transforming gene 1 protein OS=Homo sapiens OX=9606 GN=NET1 PE=1 SV=1	2	8.9	4	4	4	NaN	NaN	-4.710513115	-4.449477196	-4.452958107	-4.246709824	-4.130569458	NaN	-4.583503723	-4.456235886	-4.381984711	-4.608823776	NaN	-4.515012741	-4.195755959	-4.102396011	NaN	-3.918149948	0.82189957	0.19716231	0.343654039	-0.106087049	1.790704192	0.401807467	0.431951923	-0.088010152
Q7Z6E9-2;Q7Z6E9;Q7Z6E9-4;Q7Z6E9-3	E3 ubiquitin-protein ligase RBBP6	RBBP6	sp|Q7Z6E9-2|RBBP6_HUMAN Isoform 2 of E3 ubiquitin-protein ligase RBBP6 OS=Homo sapiens OX=9606 GN=RBBP6;sp|Q7Z6E9|RBBP6_HUMAN E3 ubiquitin-protein ligase RBBP6 OS=Homo sapiens OX=9606 GN=RBBP6 PE=1 SV=1;sp|Q7Z6E9-4|RBBP6_HUMAN Isoform 4 of E3 ubiquitin-pro	4	24.7	32	32	32	1.228103638	1.556809425	1.334717751	1.331074715	1.43527317	1.479473114	1.392614365	1.462985039	1.437488556	1.409212112	1.421215057	1.549304962	1.405152321	1.39585495	1.426280022	1.462955475	1.455054283	1.586759567	0.04208931	0.003061692	0.44717959	-0.070048809	0.639294976	0.050037146	0.150108044	0.017378887
Q7Z6I6;Q7Z6I6-3;Q7Z6I6-2;Q7Z6I6-4	Rho GTPase-activating protein 30	ARHGAP30	sp|Q7Z6I6|RHG30_HUMAN Rho GTPase-activating protein 30 OS=Homo sapiens OX=9606 GN=ARHGAP30 PE=1 SV=3;sp|Q7Z6I6-3|RHG30_HUMAN Isoform 3 of Rho GTPase-activating protein 30 OS=Homo sapiens OX=9606 GN=ARHGAP30;sp|Q7Z6I6-2|RHG30_HUMAN Isoform 2 of Rho GTPase-a	4	25.1	17	17	16	-0.346525192	-0.270947456	-0.235064507	-0.396466255	-0.077927589	-0.099323273	-0.513967514	-0.121062279	-0.354709625	-0.237802505	-0.23107338	-0.160123825	-0.186717033	-0.307123184	-0.305539131	-0.38580513	-0.146670341	-0.233135223	0.014674139	0.005755822	0.598555006	-0.076088905	0.176106069	-0.031625509	0.096986718	0.018173933
Q7Z6J9;Q7Z6J9-2	tRNA-splicing endonuclease subunit Sen54	TSEN54	sp|Q7Z6J9|SEN54_HUMAN tRNA-splicing endonuclease subunit Sen54 OS=Homo sapiens OX=9606 GN=TSEN54 PE=1 SV=3;sp|Q7Z6J9-2|SEN54_HUMAN Isoform 2 of tRNA-splicing endonuclease subunit Sen54 OS=Homo sapiens OX=9606 GN=TSEN54	2	21.9	8	8	8	-2.15086937	-2.190546989	-1.859965324	-1.904154778	-1.85013485	-1.740785599	-2.050569534	-1.821137428	-1.718809128	-1.798517227	-2.120485306	-1.898479462	-1.860255241	-1.648477554	-1.923899651	-1.930517197	-1.996632576	-2.035203934	0.042184689	-0.015759389	0.633056364	-0.161646843	0.537899237	-0.106826067	0.198370173	0.062333186
Q7Z6K3	Protein prenyltransferase alpha subunit repeat-containing protein 1	PTAR1	sp|Q7Z6K3|PTAR1_HUMAN Protein prenyltransferase alpha subunit repeat-containing protein 1 OS=Homo sapiens OX=9606 GN=PTAR1 PE=1 SV=2	1	9	3	3	3	-3.123825073	-2.87328434	NaN	-3.072413445	-2.969544411	-2.966142654	NaN	-2.603484154	-2.778568268	NaN	NaN	NaN	NaN	NaN	NaN	NaN	-2.841017723	NaN	1.059652804	-0.276817322	1.171519689	-0.332148075	0	-0.149991512	0	NaN
Q7Z6M1;Q7Z6M1-2	Rab9 effector protein with kelch motifs	RABEPK	sp|Q7Z6M1|RABEK_HUMAN Rab9 effector protein with kelch motifs OS=Homo sapiens OX=9606 GN=RABEPK PE=1 SV=1;sp|Q7Z6M1-2|RABEK_HUMAN Isoform 2 of Rab9 effector protein with kelch motifs OS=Homo sapiens OX=9606 GN=RABEPK	2	42.7	11	11	11	-1.207242966	-1.105906487	-1.049889565	-1.286576271	-1.071396828	-1.146274567	-1.135601044	-0.892096519	-1.102468491	-1.111019135	-1.246458054	-1.204963684	-1.297549248	-1.22886467	-1.011651039	-1.298427582	-1.086655617	-0.988937378	0.124310292	-0.02974693	0.355779708	-0.074393272	0.028380313	-0.008407354	0.845656407	-0.155781984
Q7Z6M3-2;Q7Z6M3;Q7Z6M3-3	Allergin-1	MILR1	sp|Q7Z6M3-2|MILR1_HUMAN Isoform 2 of Allergin-1 OS=Homo sapiens OX=9606 GN=MILR1;sp|Q7Z6M3|MILR1_HUMAN Allergin-1 OS=Homo sapiens OX=9606 GN=MILR1 PE=1 SV=2;sp|Q7Z6M3-3|MILR1_HUMAN Isoform 3 of Allergin-1 OS=Homo sapiens OX=9606 GN=MILR1	3	35.5	6	6	6	-2.23925209	-1.837191582	-1.971930504	-1.806113243	-2.073170662	-2.004154205	-1.851964951	-1.998272896	-1.920484543	-2.215574265	-2.035821915	-1.94326973	-2.045845985	-2.176048279	-2.166630745	-1.790143967	-1.866654396	-1.646770477	0.29728373	0.066108465	0.280341161	0.07891655	0.667976694	0.174988508	0.046654745	-0.01251626
Q7Z6M4	Transcription termination factor 4, mitochondrial;mTERF domain-containing protein 2 processed	MTERF4	sp|Q7Z6M4|MTEF4_HUMAN Transcription termination factor 4, mitochondrial OS=Homo sapiens OX=9606 GN=MTERF4 PE=1 SV=3	1	23.1	7	7	7	0.807476044	0.968226433	0.659438133	NaN	NaN	NaN	NaN	NaN	1.008382797	NaN	NaN	NaN	0.720383644	NaN	0.836733818	1.16907692	NaN	NaN	0	NaN	0	-0.196669261	0	-0.005477428	0	-0.287999153
Q7Z6P3	Ras-related protein Rab-44	RAB44	sp|Q7Z6P3|RAB44_HUMAN Ras-related protein Rab-44 OS=Homo sapiens OX=9606 GN=RAB44 PE=1 SV=4	1	21.7	14	14	14	-1.981994629	-1.904089928	-1.658619881	-1.902749062	-2.024003029	-1.708719254	-1.939266205	-2.06248188	-2.058074951	-2.150800705	-2.007080078	-1.614364624	-2.144696236	-2.049383163	-2.169470787	-1.925109863	-1.920926094	-1.955770493	1.031514335	0.178946575	1.461753613	0.207746029	0.534763621	0.076790094	0.411711919	0.133461396
Q7Z6Z7-2;Q7Z6Z7-3;Q7Z6Z7	E3 ubiquitin-protein ligase HUWE1	HUWE1	sp|Q7Z6Z7-2|HUWE1_HUMAN Isoform 2 of E3 ubiquitin-protein ligase HUWE1 OS=Homo sapiens OX=9606 GN=HUWE1;sp|Q7Z6Z7-3|HUWE1_HUMAN Isoform 3 of E3 ubiquitin-protein ligase HUWE1 OS=Homo sapiens OX=9606 GN=HUWE1;sp|Q7Z6Z7|HUWE1_HUMAN E3 ubiquitin-protein ligas	3	49	152	152	152	4.4457798	4.41851902	4.436253548	4.359957695	4.429919243	4.465791702	4.433757782	4.42154026	4.393871307	4.386762619	4.405063629	4.385860443	4.464829445	4.457935333	4.4560709	4.473474503	4.417153358	4.526201248	1.601577041	0.041346788	0.264936293	0.013318062	1.496628336	0.066415548	0.711700988	0.034398953
Q7Z739	YTH domain-containing family protein 3	YTHDF3	sp|Q7Z739|YTHD3_HUMAN YTH domain-containing family protein 3 OS=Homo sapiens OX=9606 GN=YTHDF3 PE=1 SV=1	1	40.2	19	16	13	1.048044205	1.140692711	0.958571434	0.997469902	1.149704933	1.08729744	1.117700577	1.192105293	1.100284576	1.059289932	1.129175186	1.128051758	1.012919426	1.066415787	1.180920601	1.205385208	1.14880085	1.396600723	0.0183423	-0.001979431	0.878435478	-0.084019184	0.918041094	0.112713099	0.537356514	-0.051084757
Q7Z7A1-5;Q7Z7A1;Q7Z7A1-2;Q7Z7A1-3;Q7Z7A1-4	Centriolin	CNTRL	sp|Q7Z7A1-5|CNTRL_HUMAN Isoform 5 of Centriolin OS=Homo sapiens OX=9606 GN=CNTRL;sp|Q7Z7A1|CNTRL_HUMAN Centriolin OS=Homo sapiens OX=9606 GN=CNTRL PE=1 SV=2;sp|Q7Z7A1-2|CNTRL_HUMAN Isoform 2 of Centriolin OS=Homo sapiens OX=9606 GN=CNTRL	5	5.9	9	9	9	0.467456818	-0.671820641	-1.039925575	-0.570014	0.051922798	-0.897354126	-0.825738907	-0.653933525	-0.702775955	-0.546714783	-0.904529572	-1.044483185	-0.800784111	-0.724754333	-0.828310966	-0.733037949	-0.712040901	-1.796865463	0.211247456	0.144931714	0.31668359	0.248412609	0.538628335	-0.315575361	0.596054155	-0.154685418
Q7Z7A3	Cytoplasmic tRNA 2-thiolation protein 1	CTU1	sp|Q7Z7A3|CTU1_HUMAN Cytoplasmic tRNA 2-thiolation protein 1 OS=Homo sapiens OX=9606 GN=CTU1 PE=1 SV=1	1	43.1	12	12	12	-0.77114296	-0.67727375	-0.732550621	-0.463137627	-0.628964424	-0.618177414	-0.470966339	-0.799111366	-0.500993729	-0.662099838	-0.459255219	-0.722986221	-0.658934593	-0.554588318	-0.627713203	-0.587005615	-0.469082832	-0.416955948	0.118624429	0.032662312	0.213545792	-0.055661201	0.37846519	0.080175638	0.150284462	-0.040138006
Q7Z7A4;Q7Z7A4-2;Q7Z7A4-4;Q7Z7A4-6;Q7Z7A4-7;Q7Z7A4-5;Q7Z7A4-3;Q96I76	PX domain-containing protein kinase-like protein	PXK	sp|Q7Z7A4|PXK_HUMAN PX domain-containing protein kinase-like protein OS=Homo sapiens OX=9606 GN=PXK PE=1 SV=1;sp|Q7Z7A4-2|PXK_HUMAN Isoform 2 of PX domain-containing protein kinase-like protein OS=Homo sapiens OX=9606 GN=PXK;sp|Q7Z7A4-4|PXK_HUMAN Isoform 4	8	46.4	23	23	23	1.308979034	1.124009132	1.335051537	1.115157127	1.235163689	1.23874855	1.215320587	1.023774147	1.253543854	1.202619553	1.164857864	1.26281929	1.177876472	1.29907608	1.270703316	1.233491898	1.062026024	1.243448257	0.53013419	0.068545421	0.331277854	0.059600353	0.244964194	0.041218519	0.602513904	0.08539176
Q7Z7C8;Q7Z7C8-2;Q7Z7C8-4	Transcription initiation factor TFIID subunit 8	TAF8	sp|Q7Z7C8|TAF8_HUMAN Transcription initiation factor TFIID subunit 8 OS=Homo sapiens OX=9606 GN=TAF8 PE=1 SV=1;sp|Q7Z7C8-2|TAF8_HUMAN Isoform 2 of Transcription initiation factor TFIID subunit 8 OS=Homo sapiens OX=9606 GN=TAF8;sp|Q7Z7C8-4|TAF8_HUMAN Isofor	3	25.8	5	5	5	-1.81737709	-2.520920753	-1.890454292	-2.158110619	-1.953631401	-2.16519165	-1.899864197	-2.009144783	-2.11082077	-1.954826355	-1.960842133	-1.970344543	-1.885874748	-1.940803528	-1.961989403	-2.12525177	-1.921265602	-1.91705513	0.01117194	0.002679427	0.214612405	-0.087807178	0.175843185	0.027518034	0.775974989	0.07656757
Q7Z7E8;Q7Z7E8-2;Q8WVN8-4;Q8WVN8-3;Q8WVN8;Q8WVN8-2	Ubiquitin-conjugating enzyme E2 Q1	UBE2Q1	sp|Q7Z7E8|UB2Q1_HUMAN Ubiquitin-conjugating enzyme E2 Q1 OS=Homo sapiens OX=9606 GN=UBE2Q1 PE=1 SV=1;sp|Q7Z7E8-2|UB2Q1_HUMAN Isoform 2 of Ubiquitin-conjugating enzyme E2 Q1 OS=Homo sapiens OX=9606 GN=UBE2Q1	6	41.2	12	12	12	-0.224542618	-0.106783867	-0.143239021	-0.259203911	-0.2685709	-0.277505875	-0.227376938	-0.226656914	-0.376478195	-0.333883286	-0.342763901	-0.382476807	-0.151667595	-0.124319077	-0.324522972	-0.295917511	-0.068104744	-0.19310379	0.731880498	0.06212767	1.534673833	0.13650322	0.732341363	0.099533319	0.590285588	0.100457748
Q7Z7F0;Q7Z7F0-2;Q7Z7F0-3;Q7Z7F0-4	UPF0469 protein KIAA0907	KIAA0907	sp|Q7Z7F0|KHDC4_HUMAN KH homology domain-containing protein 4 OS=Homo sapiens OX=9606 GN=KHDC4 PE=1 SV=1;sp|Q7Z7F0-2|KHDC4_HUMAN Isoform 2 of KH homology domain-containing protein 4 OS=Homo sapiens OX=9606 GN=KHDC4;sp|Q7Z7F0-3|KHDC4_HUMAN Isoform 3 of KH h	4	35.5	13	13	13	-0.708847046	-0.596131325	-0.581345558	-0.84414959	-0.852478981	-0.615970612	-0.715396881	-0.525898933	-0.447877884	-0.762393951	-0.477935791	-0.581399918	-0.723126411	-0.482120514	-0.644387245	-0.53351593	-0.673048973	-0.589864731	0.828313964	-0.174422185	0.660979642	-0.12909174	0.306388405	-0.05667758	0.155111901	-0.042022308
Q7Z7F7;Q7Z7F7-2	39S ribosomal protein L55, mitochondrial	MRPL55	sp|Q7Z7F7|RM55_HUMAN 39S ribosomal protein L55, mitochondrial OS=Homo sapiens OX=9606 GN=MRPL55 PE=1 SV=1;sp|Q7Z7F7-2|RM55_HUMAN Isoform 2 of 39S ribosomal protein L55, mitochondrial OS=Homo sapiens OX=9606 GN=MRPL55	2	38.3	6	6	6	-1.149518967	-0.888552666	-0.935549736	-0.807326317	-0.473795891	-0.860746384	-0.731622696	-0.83428669	-0.799898148	-0.707899094	-0.920707703	-0.76225853	-0.764082909	-0.772298813	-0.800427437	-0.699752808	-0.858937263	-0.753816605	0.53084417	0.126976252	0.74561953	-0.129539013	0.279824016	0.03746438	0.41324683	0.049484491
Q7Z7H5-3;Q7Z7H5;Q7Z7H5-2	Transmembrane emp24 domain-containing protein 4	TMED4	sp|Q7Z7H5-3|TMED4_HUMAN Isoform 3 of Transmembrane emp24 domain-containing protein 4 OS=Homo sapiens OX=9606 GN=TMED4;sp|Q7Z7H5|TMED4_HUMAN Transmembrane emp24 domain-containing protein 4 OS=Homo sapiens OX=9606 GN=TMED4 PE=1 SV=1;sp|Q7Z7H5-2|TMED4_HUMAN I	3	49.5	8	7	7	0.264801025	0.140673637	0.22973156	0.083897591	0.361260414	0.374176025	0.186489105	0.35217762	0.164909363	0.10146904	0.16648674	0.302532196	0.184950829	0.258340836	0.360634804	0.325876236	0.186127663	0.278190613	0.634647276	0.111047824	0.087923728	-0.016484737	0.666581534	0.091446638	0.310419859	0.052347263
Q7Z7H8;Q7Z7H8-2	39S ribosomal protein L10, mitochondrial	MRPL10	sp|Q7Z7H8|RM10_HUMAN 39S ribosomal protein L10, mitochondrial OS=Homo sapiens OX=9606 GN=MRPL10 PE=1 SV=3;sp|Q7Z7H8-2|RM10_HUMAN Isoform 2 of 39S ribosomal protein L10, mitochondrial OS=Homo sapiens OX=9606 GN=MRPL10	2	43.3	7	7	7	-0.529029846	-0.716578484	-0.51636982	-0.63579464	-0.326033592	-0.507413864	-0.686573029	-0.517344475	-0.502004623	-0.762283325	-0.510211945	-0.443180084	-0.493052483	-0.26682663	-0.518485069	-0.525074005	-0.679064751	-0.579126358	0.230189605	0.066287597	0.125669357	-0.026482105	0.011379726	-0.002476454	0.893658167	0.17194136
Q7Z7K0	COX assembly mitochondrial protein homolog	CMC1	sp|Q7Z7K0|COXM1_HUMAN COX assembly mitochondrial protein homolog OS=Homo sapiens OX=9606 GN=CMC1 PE=1 SV=1	1	36.8	4	4	4	-1.347803116	NaN	NaN	-1.035408974	NaN	-1.068090439	-1.048259735	NaN	-1.453079224	-1.203275681	-0.899116516	NaN	-1.129515648	-1.154981613	NaN	-1.130519867	-1.080399513	-1.083637238	0.234470808	0.126982053	0.00876234	-0.006448905	0.209216335	0.086971601	0.071063038	0.04290851
Q7Z7K6;Q7Z7K6-2;Q7Z7K6-3	Centromere protein V	CENPV	sp|Q7Z7K6|CENPV_HUMAN Centromere protein V OS=Homo sapiens OX=9606 GN=CENPV PE=1 SV=1;sp|Q7Z7K6-2|CENPV_HUMAN Isoform 2 of Centromere protein V OS=Homo sapiens OX=9606 GN=CENPV;sp|Q7Z7K6-3|CENPV_HUMAN Isoform 3 of Centromere protein V OS=Homo sapiens OX=96	3	29.5	5	5	5	-1.256797791	-0.809420586	-1.031981468	-1.06793499	-1.194125175	-1.073501587	-1.202444077	-0.903599739	-0.984771729	-0.993440628	-1.049318314	-0.915023804	-1.197018623	-1.135036469	-0.989232063	-1.048650742	-0.875794411	-0.621797562	1.759748549	-0.173907677	0.247885124	-0.058751106	0.447706956	0.098913908	0.571966975	-0.09957703
Q7Z7L1	Schlafen family member 11	SLFN11	sp|Q7Z7L1|SLN11_HUMAN Schlafen family member 11 OS=Homo sapiens OX=9606 GN=SLFN11 PE=1 SV=2	1	15.6	9	9	7	-2.555860519	-2.726641655	-2.58979702	-3.040417671	-2.777037621	-3.012876511	-2.665237427	-2.726143837	-2.880666733	-2.754924774	-2.557704926	-2.812469482	-2.810240746	-2.802703857	-2.612687111	-2.554964066	-2.336611748	-2.530187607	0.317823492	-0.088523785	0.004356847	0.001680851	1.316376443	0.221247435	0.439311882	-0.078611294
Q86SF2	N-acetylgalactosaminyltransferase 7	GALNT7	sp|Q86SF2|GALT7_HUMAN N-acetylgalactosaminyltransferase 7 OS=Homo sapiens OX=9606 GN=GALNT7 PE=1 SV=1	1	20.7	10	10	10	-1.697463989	-2.060772896	-2.019633293	-1.582291603	-1.657313347	-1.760599136	-1.68258667	-2.086016655	-2.04977417	-2.05632782	-1.685575485	-1.686006546	-1.93770504	-1.659145355	-1.59685421	-2.134479523	-1.889185905	-2.108360291	1.175295469	0.269257148	0.370327067	0.129383087	0.08610023	0.03720355	0.739377024	0.208471219
Q86SQ9;Q86SQ9-2;Q86SQ9-3;Q86SQ9-4	Dehydrodolichyl diphosphate syntase complex subunit DHDDS	DHDDS	sp|Q86SQ9|DHDDS_HUMAN Dehydrodolichyl diphosphate synthase complex subunit DHDDS OS=Homo sapiens OX=9606 GN=DHDDS PE=1 SV=3;sp|Q86SQ9-2|DHDDS_HUMAN Isoform 2 of Dehydrodolichyl diphosphate synthase complex subunit DHDDS OS=Homo sapiens OX=9606 GN=DHDDS;sp|	4	17.7	4	4	4	-4.068124771	-5.580168724	-4.011685371	-4.49566555	-5.195672035	-4.359685898	NaN	-5.416449547	-4.33940506	-4.373298645	NaN	-4.886091232	-3.972477913	NaN	-4.264662743	-5.214675903	NaN	-4.277698517	0.041010291	-0.067961216	0.121044856	0.170806646	0.093581179	0.124038696	0.183000104	0.280433178
Q86SX3-2;Q86SX3-6;Q86SX3;Q86SX3-5;Q86SX3-3;Q86SX3-4	Uncharacterized protein C14orf80	C14orf80	sp|Q86SX3-2|TEDC1_HUMAN Isoform 2 of Tubulin epsilon and delta complex protein 1 OS=Homo sapiens OX=9606 GN=TEDC1;sp|Q86SX3-6|TEDC1_HUMAN Isoform 6 of Tubulin epsilon and delta complex protein 1 OS=Homo sapiens OX=9606 GN=TEDC1;sp|Q86SX3|TEDC1_HUMAN Tubuli	6	19.3	5	5	5	-4.35451889	-4.376063347	-4.132599831	-4.088421822	-4.3139925	-4.127719879	-3.835674286	-4.037207603	-4.260587692	NaN	-4.030403137	-3.979475021	-4.282805443	-4.000753403	-4.276320457	-4.279470444	-4.280352592	NaN	0.036211308	0.016937256	0.539862944	-0.128501495	1.051852938	-0.16931502	0.06096697	0.021721522
Q86SX6	Glutaredoxin-related protein 5, mitochondrial	GLRX5	sp|Q86SX6|GLRX5_HUMAN Glutaredoxin-related protein 5, mitochondrial OS=Homo sapiens OX=9606 GN=GLRX5 PE=1 SV=2	1	58.6	6	6	6	0.464309692	0.435107231	0.522812843	0.419804573	0.552018166	0.545783997	0.425392151	0.490242958	0.38375473	0.322681427	0.368909836	0.502073288	0.49888134	0.517356873	0.407946587	0.467164993	0.503325462	0.444177628	1.070935987	0.1163342	0.819109001	0.069111347	0.781501046	0.06425643	1.378728169	0.114706596
Q86T03;Q86T03-2	Type 1 phosphatidylinositol 4,5-bisphosphate 4-phosphatase	TMEM55B	sp|Q86T03|PP4P1_HUMAN Type 1 phosphatidylinositol 4,5-bisphosphate 4-phosphatase OS=Homo sapiens OX=9606 GN=PIP4P1 PE=1 SV=1;sp|Q86T03-2|PP4P1_HUMAN Isoform 2 of Type 1 phosphatidylinositol 4,5-bisphosphate 4-phosphatase OS=Homo sapiens OX=9606 GN=PIP4P1	2	15.9	3	3	3	-2.056165695	-2.148219109	-2.06755352	-2.002848625	-2.073718071	-2.397472382	-2.118270874	-2.081101418	-2.32311821	-2.12871933	-2.401929855	-2.171709061	-1.968777657	-2.149312973	-2.220656395	-2.095752716	-2.014946938	NaN	0.109915906	0.037230094	1.03622022	0.165020466	0.541003271	0.123265187	0.601515245	0.137117306
Q86T24	Transcriptional regulator Kaiso	ZBTB33	sp|Q86T24|KAISO_HUMAN Transcriptional regulator Kaiso OS=Homo sapiens OX=9606 GN=ZBTB33 PE=1 SV=2	1	20.5	9	9	9	-2.411912918	-2.046702385	-2.200356483	-2.307595253	-2.198754311	-2.287761688	-2.272518158	-2.338450432	-2.028858185	-2.127861023	-2.179447174	-2.049749374	-2.109414101	-2.204435349	-2.016499519	-2.203128815	-2.057389259	-1.993551254	0.469478484	-0.084357182	0.302411138	-0.072987556	0.596279137	0.101011992	0.220509707	0.047454596
Q86T82-2;Q86T82	Ubiquitin carboxyl-terminal hydrolase 37	USP37	sp|Q86T82-2|UBP37_HUMAN Isoform 2 of Ubiquitin carboxyl-terminal hydrolase 37 OS=Homo sapiens OX=9606 GN=USP37;sp|Q86T82|UBP37_HUMAN Ubiquitin carboxyl-terminal hydrolase 37 OS=Homo sapiens OX=9606 GN=USP37 PE=1 SV=2	2	3.1	2	2	2	-4.80723381	-5.427695274	-4.634829521	-4.902403831	NaN	NaN	NaN	-5.453255653	-4.857341766	-4.920099258	-5.340303421	-5.032394409	-5.407683372	-5.149671555	NaN	-5.303518295	NaN	-4.803037643	0	NaN	0.384945462	0.199709415	0.120411891	0.089472055	0.098110274	-0.053833087
Q86TB9-4;Q86TB9;Q86TB9-2;Q86TB9-3	Protein PAT1 homolog 1	PATL1	sp|Q86TB9-4|PATL1_HUMAN Isoform 4 of Protein PAT1 homolog 1 OS=Homo sapiens OX=9606 GN=PATL1;sp|Q86TB9|PATL1_HUMAN Protein PAT1 homolog 1 OS=Homo sapiens OX=9606 GN=PATL1 PE=1 SV=2;sp|Q86TB9-2|PATL1_HUMAN Isoform 2 of Protein PAT1 homolog 1 OS=Homo sapiens	4	36.6	19	19	19	-0.126405716	0.076611519	-0.073775291	-0.004963875	0.022906303	0.07264328	-0.059617996	-0.105845451	0.090314865	-0.044675827	-0.078123093	-0.006048203	0.114714622	0.027263641	0.004958153	0.084682465	-0.042984962	0.267009735	0.320734222	0.046559572	0.0133694	0.002449036	0.6743728	0.112998724	0.623735826	0.079892397
Q86TI2;Q86TI2-2;Q86TI2-4	Dipeptidyl peptidase 9	DPP9	sp|Q86TI2|DPP9_HUMAN Dipeptidyl peptidase 9 OS=Homo sapiens OX=9606 GN=DPP9 PE=1 SV=3;sp|Q86TI2-2|DPP9_HUMAN Isoform 2 of Dipeptidyl peptidase 9 OS=Homo sapiens OX=9606 GN=DPP9;sp|Q86TI2-4|DPP9_HUMAN Isoform 3 of Dipeptidyl peptidase 9 OS=Homo sapiens OX=9	3	48.9	32	32	32	1.738271713	1.713133812	1.679703712	1.44668293	1.690199852	1.740907669	1.631458282	1.857481956	1.642776489	1.557924271	1.572467804	1.511512756	1.70181942	1.668859482	1.662806511	1.798322678	1.498549461	1.687732697	0.129302452	0.029859304	0.048022692	-0.013214588	0.015271774	0.004190207	0.116950785	-0.030265411
Q86TJ2;Q86TJ2-3;Q86TJ2-2	Transcriptional adapter 2-beta	TADA2B	sp|Q86TJ2|TAD2B_HUMAN Transcriptional adapter 2-beta OS=Homo sapiens OX=9606 GN=TADA2B PE=1 SV=2;sp|Q86TJ2-3|TAD2B_HUMAN Isoform 3 of Transcriptional adapter 2-beta OS=Homo sapiens OX=9606 GN=TADA2B;sp|Q86TJ2-2|TAD2B_HUMAN Isoform 2 of Transcriptional adap	3	24.3	6	6	6	-3.584331512	-3.530573845	-3.590456963	-3.630238533	-3.359965324	-3.279600143	-3.443128586	-4.271134377	-3.628705978	-3.453868866	-3.217578888	-3.653423309	-3.881028175	-3.356294632	NaN	-3.682510376	-3.726223946	-3.408353806	0.463126982	0.281924009	0.094962798	0.058921814	0.045948968	0.037125985	0.014241034	0.012573322
Q86TM6-2;Q86TM6-3;Q86TM6	E3 ubiquitin-protein ligase synoviolin	SYVN1	sp|Q86TM6-2|SYVN1_HUMAN Isoform 2 of E3 ubiquitin-protein ligase synoviolin OS=Homo sapiens OX=9606 GN=SYVN1;sp|Q86TM6-3|SYVN1_HUMAN Isoform 3 of E3 ubiquitin-protein ligase synoviolin OS=Homo sapiens OX=9606 GN=SYVN1;sp|Q86TM6|SYVN1_HUMAN E3 ubiquitin-pro	3	7.4	5	5	5	-0.576793671	-0.635594368	-0.824179649	-0.708491325	-0.411133766	-0.522855759	-0.60222435	NaN	-0.835691452	-0.96736908	-0.610860825	-0.65007782	-0.649102211	-0.44587326	-0.725775719	NaN	-0.457875252	-0.692838669	1.166670331	0.29256916	0.493488664	0.118375699	0.598380033	0.179143906	0.831946943	0.222956022
Q86TN4-3;Q86TN4;Q86TN4-4;Q86TN4-2	tRNA 2-phosphotransferase 1	TRPT1	sp|Q86TN4-3|TRPT1_HUMAN Isoform 3 of tRNA 2-phosphotransferase 1 OS=Homo sapiens OX=9606 GN=TRPT1;sp|Q86TN4|TRPT1_HUMAN tRNA 2-phosphotransferase 1 OS=Homo sapiens OX=9606 GN=TRPT1 PE=1 SV=2;sp|Q86TN4-4|TRPT1_HUMAN Isoform 4 of tRNA 2-phosphotransferase	4	28.2	3	3	3	-2.319786072	-2.370644569	-2.136002541	-2.238602638	-2.462037086	-2.351535797	-2.099283218	-2.336415291	-2.343343735	-2.214677811	-2.296373367	-2.15023613	-2.286091805	-2.100881577	-2.491705894	-2.346378326	-2.265507698	-1.996892929	0.023103019	-0.006582816	0.211800299	0.031443596	0.075050166	0.022581339	1.015997923	0.118632714
Q86TP1;Q86TP1-5;Q86TP1-4;Q86TP1-3;Q86TP1-2;Q86TP1-6;Q86TP1-7	Protein prune homolog	PRUNE	sp|Q86TP1|PRUN1_HUMAN Exopolyphosphatase PRUNE1 OS=Homo sapiens OX=9606 GN=PRUNE1 PE=1 SV=2;sp|Q86TP1-5|PRUN1_HUMAN Isoform 5 of Exopolyphosphatase PRUNE1 OS=Homo sapiens OX=9606 GN=PRUNE1;sp|Q86TP1-4|PRUN1_HUMAN Isoform 4 of Exopolyphosphatase PRUNE1 OS=H	7	13.5	5	5	5	NaN	-3.580460548	NaN	NaN	NaN	-3.230918884	NaN	-3.37875843	-3.113220215	NaN	NaN	NaN	NaN	NaN	-3.714880943	-3.511220932	-3.355511665	-3.361253738	0	0.015070438	0	-0.334471226	0.729317001	-0.239727497	0	NaN
Q86TS9;Q86TS9-3;Q86TS9-2;Q86TS9-4	39S ribosomal protein L52, mitochondrial	MRPL52	sp|Q86TS9|RM52_HUMAN 39S ribosomal protein L52, mitochondrial OS=Homo sapiens OX=9606 GN=MRPL52 PE=1 SV=2;sp|Q86TS9-3|RM52_HUMAN Isoform 3 of 39S ribosomal protein L52, mitochondrial OS=Homo sapiens OX=9606 GN=MRPL52;sp|Q86TS9-2|RM52_HUMAN Isoform 2 of 39S	4	65	6	6	6	-0.485391617	-0.338837624	-0.564637184	-0.763302803	-0.236157417	-0.277505875	-0.302537918	-0.258734703	-0.474246979	-0.268558502	-0.175575256	0.000402451	-0.005690575	-0.291471481	-0.43407917	-0.520505905	-0.389651299	0.360095978	0.105561637	0.02221179	1.177243012	-0.243763447	0.081577062	0.048243761	0.865256142	0.195358992
Q86TU7;Q86TU7-3;Q86TU7-2	Histone-lysine N-methyltransferase setd3	SETD3	sp|Q86TU7|SETD3_HUMAN Actin-histidine N-methyltransferase OS=Homo sapiens OX=9606 GN=SETD3 PE=1 SV=1;sp|Q86TU7-3|SETD3_HUMAN Isoform 3 of Actin-histidine N-methyltransferase OS=Homo sapiens OX=9606 GN=SETD3;sp|Q86TU7-2|SETD3_HUMAN Isoform 2 of Actin-histid	3	62.3	28	28	28	1.16103363	0.90116787	1.179245949	0.92677021	1.146422386	1.19587326	1.049156189	1.163006783	1.092288971	0.999788284	1.031124115	1.078613281	1.206295967	1.214895248	1.156741142	1.081550598	0.874508858	0.903337479	0.46912874	0.058931907	0.134922726	-0.029497623	0.380520028	-0.067517519	0.816662792	0.095049461
Q86TX2	Acyl-coenzyme A thioesterase 1	ACOT1	sp|Q86TX2|ACOT1_HUMAN Acyl-coenzyme A thioesterase 1 OS=Homo sapiens OX=9606 GN=ACOT1 PE=1 SV=1	1	41.6	12	12	1	-0.005910873	0.162901878	0.153729439	0.268399239	0.116913795	0.106069565	0.130840302	-0.066018105	0.188768387	0.077615738	0.086877823	0.203674316	0.040642738	0.148574829	0.017655373	0.250619888	0.215273857	0.363023758	0.307889516	0.04613026	0.419669989	0.07296896	0.776926968	0.139832258	0.337960766	0.059153001
Q86U06-4;Q86U06-2;Q86U06;Q86U06-3;Q86U06-5	Probable RNA-binding protein 23	RBM23	sp|Q86U06-4|RBM23_HUMAN Isoform 4 of Probable RNA-binding protein 23 OS=Homo sapiens OX=9606 GN=RBM23;sp|Q86U06-2|RBM23_HUMAN Isoform 2 of Probable RNA-binding protein 23 OS=Homo sapiens OX=9606 GN=RBM23;sp|Q86U06|RBM23_HUMAN Probable RNA-binding protein 2	5	23.5	6	4	4	-3.094732285	-3.579098701	-3.08667469	-3.609351158	-3.425097466	-3.529157639	-3.147611618	-3.740674019	-3.162157059	-3.219301224	-3.401824951	-3.340827942	-3.345950127	-3.242958069	-3.07634449	-3.294300079	-3.100182533	-3.341777802	0.025634208	0.013700406	0.070498726	0.038525105	0.567339284	0.177838087	0.174438259	0.071077267
Q86U38;Q86U38-2	Nucleolar protein 9	NOP9	sp|Q86U38|NOP9_HUMAN Nucleolar protein 9 OS=Homo sapiens OX=9606 GN=NOP9 PE=1 SV=1;sp|Q86U38-2|NOP9_HUMAN Isoform 2 of Nucleolar protein 9 OS=Homo sapiens OX=9606 GN=NOP9	2	48.9	22	22	22	1.408302307	1.312802315	1.431681633	1.337491035	1.506268501	1.450634003	1.400737762	1.369400978	1.298480988	1.360239029	1.314582825	1.360282898	1.50697422	1.467441559	1.411387444	1.394252777	1.190745354	1.482942581	1.79855629	0.116870801	0.51202879	0.036893368	0.208805378	0.034156084	1.318137245	0.109223604
Q86U42-2;Q86U42;Q92843-2;A6NDY0-2;A6NDY0;A6NDY0-4	Polyadenylate-binding protein 2	PABPN1	sp|Q86U42-2|PABP2_HUMAN Isoform 2 of Polyadenylate-binding protein 2 OS=Homo sapiens OX=9606 GN=PABPN1;sp|Q86U42|PABP2_HUMAN Polyadenylate-binding protein 2 OS=Homo sapiens OX=9606 GN=PABPN1 PE=1 SV=3;sp|Q92843-2|B2CL2_HUMAN Isoform 3 of Bcl-2-like protein	6	44.3	14	14	14	2.38299942	2.198224068	2.371697426	2.002339363	2.45855999	2.323064804	2.271551132	2.356671333	2.300432205	2.275024414	2.338022232	2.185260773	2.4451437	2.35284996	2.482426643	2.436582565	2.29061985	2.31870842	0.264673243	0.033521096	0.374936167	-0.078722477	0.618849996	0.064546824	0.052948435	0.010213931
Q86U44;Q86U44-2	N6-adenosine-methyltransferase 70 kDa subunit	METTL3	sp|Q86U44|MTA70_HUMAN N6-adenosine-methyltransferase catalytic subunit OS=Homo sapiens OX=9606 GN=METTL3 PE=1 SV=2	2	49	17	17	17	-0.667266846	-0.519310951	-0.550793648	-0.463816643	-0.677220345	-0.702390671	-0.494094849	-0.544335365	-0.516284943	-0.607410431	-0.623842239	-0.462604523	-0.560357094	-0.530805588	-0.532671928	-0.55083847	-0.506577492	-0.209726334	0.348971594	-0.051600377	0.176648661	0.022671223	0.708115116	0.123014688	0.669301765	0.055045843
Q86U70-3;Q86U70-2;Q86U70	LIM domain-binding protein 1	LDB1	sp|Q86U70-3|LDB1_HUMAN Isoform 2 of LIM domain-binding protein 1 OS=Homo sapiens OX=9606 GN=LDB1;sp|Q86U70-2|LDB1_HUMAN Isoform 3 of LIM domain-binding protein 1 OS=Homo sapiens OX=9606 GN=LDB1;sp|Q86U70|LDB1_HUMAN LIM domain-binding protein 1 OS=Homo sapi	3	21.2	5	5	4	-1.792730331	-1.703402519	-1.669117928	-1.780274391	-1.820239067	-1.786563873	-1.690870285	-1.494685173	-1.698457718	-1.453922272	-1.884210587	-1.712047577	-1.708199501	-1.740568161	-1.630295753	-1.600931168	-1.547007561	-1.735998154	0.487886804	-0.133072138	0.447379562	-0.103562355	0.013431419	0.004260778	0.30829338	-0.087452809
Q86U86-5;Q86U86-4;Q86U86-7;Q86U86-9;Q86U86-2;Q86U86-8;Q86U86;Q86U86-3;Q86U86-6	Protein polybromo-1	PBRM1	sp|Q86U86-5|PB1_HUMAN Isoform 5 of Protein polybromo-1 OS=Homo sapiens OX=9606 GN=PBRM1;sp|Q86U86-4|PB1_HUMAN Isoform 4 of Protein polybromo-1 OS=Homo sapiens OX=9606 GN=PBRM1;sp|Q86U86-7|PB1_HUMAN Isoform 7 of Protein polybromo-1 OS=Homo sapiens OX=9606 G	9	37.2	44	44	44	1.156267166	1.249241829	1.254963875	1.06714344	1.201386452	1.097730637	1.105073929	1.19151783	1.283700943	1.200059891	1.165328979	1.192966461	1.227526665	1.150650024	1.247944832	1.186223984	1.167908669	1.331640244	0.896998727	-0.075421572	0.2206276	-0.028247833	0.20545218	0.023277521	0.22034322	-0.019770861
Q86U90	YrdC domain-containing protein, mitochondrial	YRDC	sp|Q86U90|YRDC_HUMAN YrdC domain-containing protein, mitochondrial OS=Homo sapiens OX=9606 GN=YRDC PE=1 SV=1	1	40.1	9	9	9	-0.19049263	-0.151812553	-0.066700935	-0.290034294	-0.072556496	-0.11318779	-0.302268982	-0.094107628	-0.174268723	-0.059835434	-0.130002975	-0.064735413	-0.135626793	-0.066606522	-0.235232353	-0.211986542	-0.244130135	-0.213821411	0.302488091	-0.048117399	0.531147888	-0.060206413	2.309356254	-0.11173892	0.303168008	0.025564114
Q86UA1;Q86UA1-2	Pre-mRNA-processing factor 39	PRPF39	sp|Q86UA1|PRP39_HUMAN Pre-mRNA-processing factor 39 OS=Homo sapiens OX=9606 GN=PRPF39 PE=1 SV=3;sp|Q86UA1-2|PRP39_HUMAN Isoform 2 of Pre-mRNA-processing factor 39 OS=Homo sapiens OX=9606 GN=PRPF39	2	37.7	18	18	18	-1.036014557	-1.35951519	-1.338234901	-1.388348579	-1.15274334	-1.64006424	-1.45885849	-1.523026466	-1.307170868	-1.413631439	-1.526956558	-1.47735405	-1.426646233	-1.271324158	-1.579173088	-1.312692642	-1.544009209	-1.493560791	0.067124041	0.02547431	0.833179979	0.162168026	0.198306288	-0.0396626	0.255137534	0.05092152
Q86UE4	Protein LYRIC	MTDH	sp|Q86UE4|LYRIC_HUMAN Protein LYRIC OS=Homo sapiens OX=9606 GN=MTDH PE=1 SV=2	1	58.1	41	41	41	3.847139359	4.00861454	3.894883156	4.01154232	3.883482933	3.890089035	3.90712738	3.90339756	3.940135956	3.869909286	3.899524689	4.015213013	3.867188454	3.840522766	3.999417305	4.073888779	4.187050819	4.245954514	0.211572433	-0.009675423	0.369990795	0.037302971	2.098090318	0.223335981	0.030907623	0.004399538
Q86UE8;Q86UE8-2;Q86UE8-3	Serine/threonine-protein kinase tousled-like 2	TLK2	sp|Q86UE8|TLK2_HUMAN Serine/threonine-protein kinase tousled-like 2 OS=Homo sapiens OX=9606 GN=TLK2 PE=1 SV=2;sp|Q86UE8-2|TLK2_HUMAN Isoform 2 of Serine/threonine-protein kinase tousled-like 2 OS=Homo sapiens OX=9606 GN=TLK2;sp|Q86UE8-3|TLK2_HUMAN Isoform	3	23.4	15	15	12	-0.839401245	-0.663741112	-0.836009026	-0.735661507	-1.020243645	-0.618692398	-0.934223175	-0.416523933	-0.500993729	-0.931743622	-0.657464981	-0.704465866	-0.556956291	-0.774957657	-0.575318336	-0.554351807	-0.58969593	-0.625778198	0.640774198	-0.231038173	0.545340377	-0.142021656	0.133245287	0.040395498	0.134936629	-0.052111705
Q86UK7-3;Q86UK7;Q86UK7-2;Q86UK7-4	Zinc finger protein 598	ZNF598	sp|Q86UK7-3|ZN598_HUMAN Isoform 3 of E3 ubiquitin-protein ligase ZNF598 OS=Homo sapiens OX=9606 GN=ZNF598;sp|Q86UK7|ZN598_HUMAN E3 ubiquitin-protein ligase ZNF598 OS=Homo sapiens OX=9606 GN=ZNF598 PE=1 SV=1;sp|Q86UK7-2|ZN598_HUMAN Isoform 2 of E3 ubiquitin	4	63.7	38	38	38	1.601905823	1.686585426	1.64511013	1.65371418	1.711972237	1.627031326	1.676570892	1.693165779	1.642141342	1.730278015	1.759914398	1.718446732	1.727883339	1.610780716	1.741568565	1.791532516	1.841729164	1.856298447	0.412323274	-0.034516732	0.993872977	-0.059545994	1.498619195	0.10140729	0.184079019	-0.020671288
Q86UL3;Q53EU6	Glycerol-3-phosphate acyltransferase 4	AGPAT6	sp|Q86UL3|GPAT4_HUMAN Glycerol-3-phosphate acyltransferase 4 OS=Homo sapiens OX=9606 GN=GPAT4 PE=1 SV=1	2	25.7	8	8	8	-1.582471848	-1.990252495	-1.755497932	-1.82697773	-1.757077217	-2.096853256	-1.711027145	-2.180977821	-1.891544342	-2.005012512	-1.79993248	-2.030004501	-1.768370628	-1.780395508	-1.794419289	-1.735651016	-1.841032982	-1.824033737	0.34377654	0.114380916	0.753937826	0.180566788	1.03457465	0.170582533	0.393563197	0.109776576
Q86UP2;Q86UP2-4;Q86UP2-2;Q86UP2-3	Kinectin	KTN1	sp|Q86UP2|KTN1_HUMAN Kinectin OS=Homo sapiens OX=9606 GN=KTN1 PE=1 SV=1;sp|Q86UP2-4|KTN1_HUMAN Isoform 4 of Kinectin OS=Homo sapiens OX=9606 GN=KTN1;sp|Q86UP2-2|KTN1_HUMAN Isoform 2 of Kinectin OS=Homo sapiens OX=9606 GN=KTN1;sp|Q86UP2-3|KTN1_HUMAN Isoform	4	57	76	76	75	3.195920944	3.08920002	3.178689003	3.098317146	3.208781242	3.236053467	3.064666748	3.22988224	3.179700851	3.114578247	3.218027115	3.262317657	3.266964912	3.196117401	3.176594734	3.17502594	3.19995594	3.210506439	0.106241902	-0.015713294	0.557163081	-0.045015335	0.064507048	0.00497365	0.74253074	0.056252877
Q86US8;Q86US8-2;Q86US8-3	Telomerase-binding protein EST1A	SMG6	sp|Q86US8|EST1A_HUMAN Telomerase-binding protein EST1A OS=Homo sapiens OX=9606 GN=SMG6 PE=1 SV=2	3	6.6	8	8	8	1.525295258	0.865618706	1.716221809	1.573266029	1.112189293	1.394475937	2.220384598	1.68174839	1.653280258	1.884754181	1.323688507	1.495428085	1.096999168	1.953895569	1.529025078	1.341762543	0.706233025	1.030605316	0.068630277	-0.060184558	0.433388659	-0.215767384	1.186298996	-0.483961344	0.188086339	-0.120426893
Q86UU1-3;Q86UU1-2;Q86UU1	Pleckstrin homology-like domain family B member 1	PHLDB1	sp|Q86UU1-3|PHLB1_HUMAN Isoform 3 of Pleckstrin homology-like domain family B member 1 OS=Homo sapiens OX=9606 GN=PHLDB1;sp|Q86UU1-2|PHLB1_HUMAN Isoform 2 of Pleckstrin homology-like domain family B member 1 OS=Homo sapiens OX=9606 GN=PHLDB1;sp|Q86UU1|PHLB	3	14	8	8	8	NaN	-1.426609993	-1.498766899	-1.965918541	-1.602343559	-1.871294022	-1.747304916	-1.540785789	-1.528076172	-1.759899139	-1.863212585	-1.251146317	-1.668383598	-1.648088455	-1.926133156	-1.381605148	-1.512301445	-1.449325562	0.227925344	-0.067320744	0.089149574	0.042561611	0.299492347	0.105652094	0.44136086	0.150453965
Q86UV5;Q86UV5-8;Q86UV5-2;Q86UV5-3;Q86UV5-7;Q86UV5-4;Q86UV5-5;Q86UV5-6	Ubiquitin carboxyl-terminal hydrolase 48	USP48	sp|Q86UV5|UBP48_HUMAN Ubiquitin carboxyl-terminal hydrolase 48 OS=Homo sapiens OX=9606 GN=USP48 PE=1 SV=1;sp|Q86UV5-8|UBP48_HUMAN Isoform 8 of Ubiquitin carboxyl-terminal hydrolase 48 OS=Homo sapiens OX=9606 GN=USP48;sp|Q86UV5-2|UBP48_HUMAN Isoform 2 of Ub	8	35	26	26	26	0.200485229	0.137755394	0.223349571	0.006529808	0.160365105	0.263458252	0.12843132	0.327746391	0.218626022	0.117296219	0.242380142	0.186050415	0.24771595	0.385438919	0.25706768	0.41526413	0.149687767	0.250722885	0.283020024	-0.042427301	0.615805814	-0.084482193	0.242061453	0.041673422	0.266379392	0.046556234
Q86UW9	Probable E3 ubiquitin-protein ligase DTX2	DTX2	sp|Q86UW9|DTX2_HUMAN Probable E3 ubiquitin-protein ligase DTX2 OS=Homo sapiens OX=9606 GN=DTX2 PE=1 SV=3	1	13.3	4	4	1	NaN	-3.243851662	NaN	NaN	-3.59300518	-3.624011993	-3.627717972	NaN	NaN	-3.544919968	NaN	-3.349060059	NaN	-3.54268837	NaN	NaN	-3.523768425	-3.644842148	0	-0.069991748	0	0.301068306	0	-0.039385319	0	0.099045753
Q86UX7-2;Q86UX7	Fermitin family homolog 3	FERMT3	sp|Q86UX7-2|URP2_HUMAN Isoform 2 of Fermitin family homolog 3 OS=Homo sapiens OX=9606 GN=FERMT3;sp|Q86UX7|URP2_HUMAN Fermitin family homolog 3 OS=Homo sapiens OX=9606 GN=FERMT3 PE=1 SV=1	2	67.7	43	43	43	4.237417221	4.142807961	4.181073189	3.972239494	4.182623863	4.192090988	4.219387054	4.215909004	4.045227051	4.077554703	4.022457123	4.033363342	4.14539814	4.217155457	4.230088234	4.225889206	3.950959206	4.062234879	1.028440449	0.107746998	0.244205429	0.043097496	0.125678222	0.027005911	0.246306642	0.041685343
Q86UY6;Q86UY6-3;Q86UY6-4	N-alpha-acetyltransferase 40	NAA40	sp|Q86UY6|NAA40_HUMAN N-alpha-acetyltransferase 40 OS=Homo sapiens OX=9606 GN=NAA40 PE=1 SV=1;sp|Q86UY6-3|NAA40_HUMAN Isoform 2 of N-alpha-acetyltransferase 40 OS=Homo sapiens OX=9606 GN=NAA40;sp|Q86UY6-4|NAA40_HUMAN Isoform 3 of N-alpha-acetyltransferase	3	19.4	3	3	3	-2.897724152	-2.788567543	-2.589713097	-2.453713417	-2.73112011	-2.760099411	-2.743646622	-2.633252144	-2.785415649	-2.716236115	-2.898159027	-2.67335701	-2.597584724	-2.422527313	-2.669754982	-2.597267151	-2.644454002	-2.666919708	0.070748146	0.013310353	0.274923795	0.075836182	0.999811972	0.113666773	1.064603584	0.193776051
Q86UY8;Q86UY8-2	5-nucleotidase domain-containing protein 3	NT5DC3	sp|Q86UY8|NT5D3_HUMAN 5-nucleotidase domain-containing protein 3 OS=Homo sapiens OX=9606 GN=NT5DC3 PE=1 SV=1;sp|Q86UY8-2|NT5D3_HUMAN Isoform 2 of 5-nucleotidase domain-containing protein 3 OS=Homo sapiens OX=9606 GN=NT5DC3	2	18.8	6	6	6	-3.37150383	-3.101571083	-3.23045063	NaN	-3.141020775	-3.531902313	-3.152013779	NaN	-3.499872208	-3.36007309	-3.323757172	-3.23566246	-3.261198997	-3.075912476	-3.537739754	-3.639699936	-3.810687065	NaN	0.357623307	0.119588534	0.77968404	0.160058975	1.307976943	-0.268141429	1.211083315	0.203642845
Q86V21;Q86V21-2;Q86V21-3	Acetoacetyl-CoA synthetase	AACS	sp|Q86V21|AACS_HUMAN Acetoacetyl-CoA synthetase OS=Homo sapiens OX=9606 GN=AACS PE=1 SV=1;sp|Q86V21-2|AACS_HUMAN Isoform 2 of Acetoacetyl-CoA synthetase OS=Homo sapiens OX=9606 GN=AACS;sp|Q86V21-3|AACS_HUMAN Isoform 3 of Acetoacetyl-CoA synthetase OS=Homo	3	29.9	16	16	16	-0.615346909	-0.396576881	-0.531428337	-0.449263573	-0.669091225	-0.654211044	-0.525655746	-0.427166939	-0.557249069	-0.598516464	-0.51556778	-0.685747147	-0.381316185	-0.335567474	-0.448161125	-0.251260757	-0.524680138	-0.304660797	0.762094258	-0.091694276	0.169984264	0.026471138	1.005121247	0.142434359	0.222814354	0.057081461
Q86V48-2;Q86V48-3;Q86V48	Leucine zipper protein 1	LUZP1	sp|Q86V48-2|LUZP1_HUMAN Isoform 2 of Leucine zipper protein 1 OS=Homo sapiens OX=9606 GN=LUZP1;sp|Q86V48-3|LUZP1_HUMAN Isoform 3 of Leucine zipper protein 1 OS=Homo sapiens OX=9606 GN=LUZP1;sp|Q86V48|LUZP1_HUMAN Leucine zipper protein 1 OS=Homo sapiens OX=	3	22.5	16	16	16	-1.476819992	-0.665482521	-0.860321999	-0.694441795	-1.17926693	-1.019060135	-0.859594345	-0.738469124	-0.998176575	-0.934366226	-1.143287659	-0.845075607	-1.069643974	-0.937702179	-0.860272408	-0.963195801	-0.479842186	-0.499187469	0.205015566	-0.065732241	0.049634095	0.029308319	0.848618629	0.25295043	0.00812663	0.002767642
Q86V81	THO complex subunit 4	ALYREF	sp|Q86V81|THOC4_HUMAN THO complex subunit 4 OS=Homo sapiens OX=9606 GN=ALYREF PE=1 SV=3	1	57.6	15	15	15	4.837049484	4.957314491	4.833973885	4.943228722	4.874987602	4.90206337	4.78886795	4.855965614	4.920471191	4.847612381	4.819644928	4.982154846	4.886811256	4.808917999	4.868199348	5.067487717	5.037388802	5.215173721	0.051324666	-0.005617221	0.347507811	0.031968117	1.335692166	0.186138868	0.263236087	0.031704505
Q86V87	Protein FAM160B2	FAM160B2	sp|Q86V87|F16B2_HUMAN Protein FAM160B2 OS=Homo sapiens OX=9606 GN=FAM160B2 PE=2 SV=2	1	8.1	4	4	4	-4.376008987	-4.800196648	-4.143078804	-4.336697578	-4.677865028	-4.236963272	-4.146018982	-4.682927132	NaN	-4.464227676	-4.270198822	-4.176139832	-4.490096092	-4.127595901	-4.388201714	-4.429000854	-4.376418114	-4.27409935	0.229431324	0.118835449	0.111939479	0.058455706	0.432183067	0.105521202	0.559891201	0.207840602
Q86V88;Q86V88-3;Q86V88-2	Magnesium-dependent phosphatase 1	MDP1	sp|Q86V88|MGDP1_HUMAN Magnesium-dependent phosphatase 1 OS=Homo sapiens OX=9606 GN=MDP1 PE=1 SV=1;sp|Q86V88-3|MGDP1_HUMAN Isoform 3 of Magnesium-dependent phosphatase 1 OS=Homo sapiens OX=9606 GN=MDP1;sp|Q86V88-2|MGDP1_HUMAN Isoform 2 of Magnesium-dependen	3	60.8	6	6	6	-2.724716187	-4.433274269	-2.868081093	-2.567965508	-3.271069527	-2.864236832	-2.045953751	NaN	-3.009933472	-2.578578949	NaN	-3.243923187	-3.391720772	-3.021966934	-2.949519157	-3.556787491	-3.144171715	-3.779321671	0.045723804	0.067169507	0.206876877	-0.354253054	0.834485321	-0.563193798	0.85652099	-0.424947421
Q86VE0	Myb-related transcription factor, partner of profilin	MYPOP	sp|Q86VE0|MYPOP_HUMAN Myb-related transcription factor, partner of profilin OS=Homo sapiens OX=9606 GN=MYPOP PE=1 SV=2	1	9	2	2	2	NaN	-3.155795097	-3.399460793	-3.566885948	NaN	NaN	-3.664115906	NaN	NaN	NaN	NaN	NaN	NaN	NaN	NaN	-3.346536636	NaN	NaN	0	NaN	0	NaN	0	NaN	0	NaN
Q86VI3	Ras GTPase-activating-like protein IQGAP3	IQGAP3	sp|Q86VI3|IQGA3_HUMAN Ras GTPase-activating-like protein IQGAP3 OS=Homo sapiens OX=9606 GN=IQGAP3 PE=1 SV=2	1	8	9	6	6	-3.675584793	-4.626246452	-4.172192574	NaN	-3.999148369	-4.099918365	-3.840772629	-4.123002052	-3.969236374	-3.865159988	-3.766231537	-4.057945251	-3.862679482	-3.819202423	-3.535111427	-4.113363266	-3.820384026	-3.56473732	0.170885109	-0.049038966	0.39831232	-0.227100452	0.512394036	0.172508478	0.056498691	0.017631769
Q86VM9	Zinc finger CCCH domain-containing protein 18	ZC3H18	sp|Q86VM9|ZCH18_HUMAN Zinc finger CCCH domain-containing protein 18 OS=Homo sapiens OX=9606 GN=ZC3H18 PE=1 SV=2	1	33.3	23	23	23	0.715181351	0.874409676	0.748568535	0.766163826	0.741641045	0.942062378	0.745107651	0.99793148	0.863887787	0.828123093	0.948823929	0.69704628	0.856472969	0.734762192	0.890820503	0.874284744	0.868945122	1.011377335	0.651655272	-0.100087881	1.376369058	-0.133610725	0.01091069	0.001665354	1.213750933	-0.146931092
Q86VN1;Q86VN1-2	Vacuolar protein-sorting-associated protein 36	VPS36	sp|Q86VN1|VPS36_HUMAN Vacuolar protein-sorting-associated protein 36 OS=Homo sapiens OX=9606 GN=VPS36 PE=1 SV=1;sp|Q86VN1-2|VPS36_HUMAN Isoform 2 of Vacuolar protein-sorting-associated protein 36 OS=Homo sapiens OX=9606 GN=VPS36	2	31.1	9	9	9	-1.385587692	-1.562638283	-1.50839901	-1.665369987	-1.666356087	-1.379047394	-1.437122345	-1.541739464	-1.584287643	-1.423072815	-1.696207047	-1.668420792	-1.456053734	-1.590009689	-1.445559502	-1.351438522	-1.656702995	-1.412666321	0.276909563	0.067151467	0.144511377	0.030827999	0.497116353	0.094734907	0.041452656	-0.010167996
Q86VP6;Q86VP6-2;Q86VP6-3	Cullin-associated NEDD8-dissociated protein 1	CAND1	sp|Q86VP6|CAND1_HUMAN Cullin-associated NEDD8-dissociated protein 1 OS=Homo sapiens OX=9606 GN=CAND1 PE=1 SV=2;sp|Q86VP6-2|CAND1_HUMAN Isoform 2 of Cullin-associated NEDD8-dissociated protein 1 OS=Homo sapiens OX=9606 GN=CAND1	3	56	67	67	64	3.9823246	3.978814125	4.000264168	3.938109398	3.991408348	4.014554977	3.967010498	3.965849876	3.948764801	3.909124374	3.910644531	3.894634247	4.027714729	4.044830322	3.999615669	3.986803055	3.797219276	3.943834305	1.435443498	0.057395379	1.118647436	0.041282177	0.01199382	-0.001727819	0.594443461	0.05546387
Q86VR2;Q86VR2-2	Protein FAM134C	FAM134C	sp|Q86VR2|RETR3_HUMAN Reticulophagy regulator 3 OS=Homo sapiens OX=9606 GN=RETREG3 PE=1 SV=1	2	12.9	4	4	4	-2.069374084	-1.874625206	-1.736100197	-2.641264915	-2.017544746	-1.957672119	-1.951803207	-1.584263802	-1.932210922	-2.116895676	-2.045711517	-1.853775024	-1.829518318	-2.028676987	-1.864159584	-2.052667618	NaN	-2.039165497	0.150058432	-0.055902878	0.289172112	-0.160570621	0.168947889	-0.06556042	0.036244481	0.015780369
Q86VS8	Protein Hook homolog 3	HOOK3	sp|Q86VS8|HOOK3_HUMAN Protein Hook homolog 3 OS=Homo sapiens OX=9606 GN=HOOK3 PE=1 SV=2	1	30.4	15	15	15	-0.172462463	-0.248639107	-0.048378944	-0.149111748	-0.352034569	-0.262578964	-0.235784531	-0.321686745	-0.229091644	-0.181264877	-0.18970108	-0.117071152	-0.302006721	-0.233098984	-0.138493538	-0.219829559	-0.244383812	0.008134842	0.494427245	-0.053029935	0.703723282	0.075788021	0.589050043	0.08179307	0.078896125	0.013043801
Q86VV8-3;Q86VV8;Q86VV8-2;Q86VV8-4	Rotatin	RTTN	sp|Q86VV8-3|RTTN_HUMAN Isoform 3 of Rotatin OS=Homo sapiens OX=9606 GN=RTTN;sp|Q86VV8|RTTN_HUMAN Rotatin OS=Homo sapiens OX=9606 GN=RTTN PE=1 SV=3;sp|Q86VV8-2|RTTN_HUMAN Isoform 2 of Rotatin OS=Homo sapiens OX=9606 GN=RTTN;sp|Q86VV8-4|RTTN_HUMAN Isoform 4	4	2.2	4	4	4	0.337240219	0.121991158	0.167843819	0.181405067	0.204518318	0.557788849	0.304494858	0.061175346	0.295156479	0.506103516	0.007701874	0.227170944	0.314360619	0.599515915	0.174931526	0.183443069	0.186015129	0.435256958	0.364351798	0.138066371	0.04334436	-0.015414238	0.074968889	0.027377367	0.43258689	0.162814856
Q86VX2-2;Q86VX2	COMM domain-containing protein 7	COMMD7	sp|Q86VX2-2|COMD7_HUMAN Isoform 2 of COMM domain-containing protein 7 OS=Homo sapiens OX=9606 GN=COMMD7;sp|Q86VX2|COMD7_HUMAN COMM domain-containing protein 7 OS=Homo sapiens OX=9606 GN=COMMD7 PE=1 SV=2	2	23.6	4	4	4	-2.382192612	-2.463673592	-2.430123329	-2.546383858	-2.540860176	-2.46264267	-2.561935425	-2.390618324	-2.679456711	-2.738765717	-2.699239731	-2.772165298	-2.618254662	-2.485626221	-2.692437172	-2.636449814	-2.742938042	-2.957530975	0.480528327	0.105207364	1.017351325	0.171426773	0.575260789	-0.13031888	0.004733084	0.001671394
Q86W42;Q86W42-2;Q86W42-3	THO complex subunit 6 homolog	THOC6	sp|Q86W42|THOC6_HUMAN THO complex subunit 6 homolog OS=Homo sapiens OX=9606 GN=THOC6 PE=1 SV=1;sp|Q86W42-2|THOC6_HUMAN Isoform 2 of THO complex subunit 6 homolog OS=Homo sapiens OX=9606 GN=THOC6;sp|Q86W42-3|THOC6_HUMAN Isoform 3 of THO complex subunit 6 ho	3	71.8	16	16	16	-0.108989716	-0.448760033	-0.202454567	-0.496666908	-0.14435482	-0.1948452	-0.266666412	-0.214335442	-0.240385056	-0.275430679	-0.230607986	-0.386013031	-0.033110619	-0.133295059	-0.164847374	-0.099651337	-0.414181709	-0.433631897	0.517050623	0.038234313	0.332674487	-0.074028015	0.170038623	-0.037888288	0.253982568	0.056050221
Q86W50;Q86W50-2	Methyltransferase-like protein 16	METTL16	sp|Q86W50|MET16_HUMAN RNA N6-adenosine-methyltransferase METTL16 OS=Homo sapiens OX=9606 GN=METTL16 PE=1 SV=2	2	28.5	12	12	12	-0.620759964	-1.129300117	-0.802226067	-1.138447762	-0.890021324	-0.788930893	-0.764316559	-0.862511635	-0.906112671	-1.008298874	-0.804870605	-0.919837952	-0.67749691	-0.856399536	-0.952160835	-1.127429962	-1.123929024	-0.990377426	0.627449995	0.081025521	0.072520136	-0.027235031	1.304354342	-0.153025866	0.429021241	0.07753698
Q86W56-3;Q86W56-2;Q86W56;Q86W56-5;Q86W56-4	Poly(ADP-ribose) glycohydrolase	PARG	sp|Q86W56-3|PARG_HUMAN Isoform 3 of Poly(ADP-ribose) glycohydrolase OS=Homo sapiens OX=9606 GN=PARG;sp|Q86W56-2|PARG_HUMAN Isoform 2 of Poly(ADP-ribose) glycohydrolase OS=Homo sapiens OX=9606 GN=PARG;sp|Q86W56|PARG_HUMAN Poly(ADP-ribose) glycohydrolase OS=	5	18.1	9	9	9	-2.616857529	NaN	-2.714175224	-2.80920887	-2.708210945	-2.446815491	-2.462493896	-2.38272953	-2.589458466	-2.81511116	-2.917655945	-2.872865677	-2.382082939	-2.579319	-2.999173164	-2.492694855	-3.103377342	-2.838449478	0.371009189	0.137065331	0.090102513	-0.037175099	0.45783846	-0.182184935	0.130597197	0.064816236
Q86W92-2;Q86W92-4;Q86W92;Q86W92-3;Q8ND30-3;Q8ND30-2;Q86W92-5	Liprin-beta-1	PPFIBP1	sp|Q86W92-2|LIPB1_HUMAN Isoform 2 of Liprin-beta-1 OS=Homo sapiens OX=9606 GN=PPFIBP1;sp|Q86W92-4|LIPB1_HUMAN Isoform 4 of Liprin-beta-1 OS=Homo sapiens OX=9606 GN=PPFIBP1;sp|Q86W92|LIPB1_HUMAN Liprin-beta-1 OS=Homo sapiens OX=9606 GN=PPFIBP1 PE=1 SV=2;sp|	7	22.4	15	15	13	-2.126239777	NaN	-1.943896294	-2.472722054	-1.882697105	-1.857530594	-2.291591644	-1.884266853	-2.221477509	-2.525299072	-2.297780991	-2.187385559	-2.042098045	-1.984809875	-2.056836128	-2.402086258	-2.040343285	-2.470193863	0.508535705	0.221599658	0.090783603	0.051253398	0.019822538	-0.010158777	0.426600935	0.160774946
Q86WA6-2;Q86WA6	Valacyclovir hydrolase	BPHL	sp|Q86WA6-2|BPHL_HUMAN Isoform 2 of Valacyclovir hydrolase OS=Homo sapiens OX=9606 GN=BPHL;sp|Q86WA6|BPHL_HUMAN Valacyclovir hydrolase OS=Homo sapiens OX=9606 GN=BPHL PE=1 SV=1	2	35.8	5	5	5	-2.545690536	-2.804339409	-2.973759651	NaN	-2.89593029	-2.705659866	-2.584014893	-3.036282539	-2.966381073	-2.800043106	NaN	-2.676252365	-2.811535835	-2.880565643	-2.616629601	-3.016841888	-3.098532677	-2.380781174	0.831887666	0.205700556	0.48638596	0.159639041	0.311438433	0.156039238	0.717576302	0.144784292
Q86WA8;Q86WA8-2	Lon protease homolog 2, peroxisomal	LONP2	sp|Q86WA8|LONP2_HUMAN Lon protease homolog 2, peroxisomal OS=Homo sapiens OX=9606 GN=LONP2 PE=1 SV=1;sp|Q86WA8-2|LONP2_HUMAN Isoform 2 of Lon protease homolog 2, peroxisomal OS=Homo sapiens OX=9606 GN=LONP2	2	21.6	10	10	10	-2.261352539	-2.27525425	-2.026366234	-1.781565666	-2.516592979	-2.380161285	-1.884902954	-2.432723045	-2.171380997	-2.031377792	-1.858428955	-2.120187759	-2.097331047	-2.23229599	-2.312876701	-2.144235611	-2.051188469	-2.032032013	0.257671819	-0.137074709	0.080055326	0.037343025	0.029021826	-0.011605501	0.063038522	-0.026460568
Q86WB0;Q86WB0-2;Q86WB0-3	Nuclear-interacting partner of ALK	ZC3HC1	sp|Q86WB0|NIPA_HUMAN Nuclear-interacting partner of ALK OS=Homo sapiens OX=9606 GN=ZC3HC1 PE=1 SV=1;sp|Q86WB0-2|NIPA_HUMAN Isoform 2 of Nuclear-interacting partner of ALK OS=Homo sapiens OX=9606 GN=ZC3HC1;sp|Q86WB0-3|NIPA_HUMAN Isoform 3 of Nuclear-interac	3	31.9	11	11	11	-0.870634079	-0.948214531	-1.013724327	-1.021147728	-1.243712425	-0.829496384	-0.779882431	-1.127264977	-0.953329086	-1.093185425	-1.103900909	-1.030223846	-0.847039223	-0.869976044	-0.815875053	-0.982227325	-0.978260994	-0.928861618	0.387909075	0.118389686	1.041797438	0.105989933	1.385683026	0.143113852	1.152535568	0.153673728
Q86WC6	Protein phosphatase 1 regulatory subunit 27	PPP1R27	sp|Q86WC6|PPR27_HUMAN Protein phosphatase 1 regulatory subunit 27 OS=Homo sapiens OX=9606 GN=PPP1R27 PE=1 SV=1	1	67.5	9	9	9	0.237522125	0.451830864	0.346425056	0.378035545	0.29837513	0.163202286	0.018205643	0.403651237	0.410558701	0.381685257	0.388763428	0.211988449	0.253237724	0.279403687	0.512627602	0.634418488	0.519083977	0.622848511	1.747077775	-0.23623697	0.421141224	-0.042711258	2.730192873	0.176079988	3.340368986	-0.147954702
Q86WJ1;Q86WJ1-2;Q86WJ1-4;Q86WJ1-3;Q86WJ1-5	Chromodomain-helicase-DNA-binding protein 1-like	CHD1L	sp|Q86WJ1|CHD1L_HUMAN Chromodomain-helicase-DNA-binding protein 1-like OS=Homo sapiens OX=9606 GN=CHD1L PE=1 SV=3;sp|Q86WJ1-2|CHD1L_HUMAN Isoform 2 of Chromodomain-helicase-DNA-binding protein 1-like OS=Homo sapiens OX=9606 GN=CHD1L;sp|Q86WJ1-4|CHD1L_HUMAN	5	38.8	31	31	31	0.193881989	0.256939888	0.2943964	0.083325386	0.232375145	0.278623581	0.203281403	0.228415489	0.221349716	0.249704361	0.060312271	0.254636765	0.289942741	0.332605362	0.32820797	0.410987854	0.112420082	0.397047043	0.37702899	0.048147917	0.099199681	0.017190456	0.732852851	0.122220278	0.916022649	0.102449497
Q86WP2-3;Q86WP2;Q86WP2-2;Q86WP2-4	Vasculin	GPBP1	sp|Q86WP2-3|GPBP1_HUMAN Isoform 3 of Vasculin OS=Homo sapiens OX=9606 GN=GPBP1;sp|Q86WP2|GPBP1_HUMAN Vasculin OS=Homo sapiens OX=9606 GN=GPBP1 PE=1 SV=1;sp|Q86WP2-2|GPBP1_HUMAN Isoform 2 of Vasculin OS=Homo sapiens OX=9606 GN=GPBP1;sp|Q86WP2-4|GPBP1_HUMAN	4	12.3	3	3	3	-2.808404922	-2.622908592	-3.409121513	-2.856036186	-3.114256859	-3.099201202	-2.996377945	-2.74157238	-3.335235596	-2.976827621	-3.281040192	-2.684505463	-3.25511837	-2.824745178	-2.882021904	-2.691333771	-3.011889458	-3.075017929	0.027946727	0.013723612	0.306791341	0.159551144	0.469272141	0.168603182	0.30947373	0.16221261
Q86WQ0;Q86WQ0-2	Nuclear receptor 2C2-associated protein	NR2C2AP	sp|Q86WQ0|NR2CA_HUMAN Nuclear receptor 2C2-associated protein OS=Homo sapiens OX=9606 GN=NR2C2AP PE=1 SV=1;sp|Q86WQ0-2|NR2CA_HUMAN Isoform 2 of Nuclear receptor 2C2-associated protein OS=Homo sapiens OX=9606 GN=NR2C2AP	2	71.2	9	9	9	-1.116912842	-1.176243782	-1.154946327	-0.922057152	-0.972306252	-1.167535782	-0.980998993	-1.084172249	-1.303642273	-1.133733749	-1.09381485	-1.267843246	-0.817643166	-1.133466721	-1.047507286	-0.974491119	-1.104481697	-1.271514893	0.662110813	0.113560438	0.338721208	0.061300755	0.276910283	0.054342031	0.257919713	0.080856403
Q86WR0;Q86WR0-2	Coiled-coil domain-containing protein 25	CCDC25	sp|Q86WR0|CCD25_HUMAN Coiled-coil domain-containing protein 25 OS=Homo sapiens OX=9606 GN=CCDC25 PE=1 SV=2;sp|Q86WR0-2|CCD25_HUMAN Isoform 2 of Coiled-coil domain-containing protein 25 OS=Homo sapiens OX=9606 GN=CCDC25	2	45.7	11	11	11	0.508296967	0.692814827	0.623932838	0.427668571	0.574217796	0.579017639	0.478910446	0.737727165	0.586389542	0.623994827	0.413547516	0.482334137	0.555153847	0.48456955	0.676222801	0.613809586	0.548632622	0.638450623	0.218393493	-0.046366135	0.112933875	-0.027236462	0.152664961	0.028864145	0.447007146	-0.083062251
Q86WV6	Stimulator of interferon genes protein	TMEM173	sp|Q86WV6|STING_HUMAN Stimulator of interferon genes protein OS=Homo sapiens OX=9606 GN=STING1 PE=1 SV=1	1	40.1	11	11	11	0.87080574	0.930493355	0.870707512	0.670369148	0.940447807	0.853410721	0.699277878	0.824410439	0.865020752	0.746004105	0.872804642	0.817127228	0.838141441	0.82551384	0.926049232	0.905912399	0.829190254	0.954093933	0.01967631	0.003985484	0.046718705	0.008533955	1.000460323	0.076751471	0.001259835	-0.000132481
Q86WX3	Active regulator of SIRT1	RPS19BP1	sp|Q86WX3|AROS_HUMAN Active regulator of SIRT1 OS=Homo sapiens OX=9606 GN=RPS19BP1 PE=1 SV=1	1	41.9	6	6	6	-1.895528793	-1.511286736	-1.494803429	-1.155341148	-1.522177696	-1.072235107	-1.617980957	-1.56768322	-1.461137772	-1.303693771	-1.334312439	-1.272954941	-1.44586277	-1.964155197	-1.358103752	-1.580003738	-1.071112633	-1.160978317	0.027023045	0.012575547	0.242965891	-0.097533226	0.431046215	0.12415719	0.32097476	-0.144284169
Q86X10-3;Q86X10;Q86X10-2;Q86X10-4	Ral GTPase-activating protein subunit beta	RALGAPB	sp|Q86X10-3|RLGPB_HUMAN Isoform 3 of Ral GTPase-activating protein subunit beta OS=Homo sapiens OX=9606 GN=RALGAPB;sp|Q86X10|RLGPB_HUMAN Ral GTPase-activating protein subunit beta OS=Homo sapiens OX=9606 GN=RALGAPB PE=1 SV=1;sp|Q86X10-2|RLGPB_HUMAN Isoform	4	15.6	12	12	12	-1.998785019	-2.322314262	-2.204621315	-2.219635963	-2.135731697	-2.096138	-1.960704803	-2.098423958	-2.138948441	-2.263721466	-2.194486618	-2.035821915	-2.091221809	-1.885749817	-2.173480034	-2.234619141	-2.305001259	-2.213590622	0.873654954	0.10970362	0.057310143	-0.012444019	0.605003251	-0.057777643	1.288693832	0.169630607
Q86X52	Chondroitin sulfate synthase 1	CHSY1	sp|Q86X52|CHSS1_HUMAN Chondroitin sulfate synthase 1 OS=Homo sapiens OX=9606 GN=CHSY1 PE=1 SV=3	1	9.7	5	5	5	-2.899015427	-2.958630562	-3.011754036	NaN	-2.848988533	-2.718616486	-2.897274017	-3.158274651	-3.061910629	NaN	-2.918252945	-2.943124771	-3.047341347	-2.906051636	-2.995936394	-2.849575043	-3.01544857	NaN	1.201768775	0.22451973	0.510495805	0.0896794	0.45767619	0.092492739	0.421633009	0.080640157
Q86X53	Glutamate-rich protein 1	ERICH1	sp|Q86X53|ERIC1_HUMAN Glutamate-rich protein 1 OS=Homo sapiens OX=9606 GN=ERICH1 PE=1 SV=1	1	26.4	9	9	9	-1.935901642	-2.019429207	-1.770842552	-2.113162041	-2.001721382	-1.872764587	-2.219970703	-1.942008018	-1.908567429	-2.133876801	-1.905639648	-1.781448364	-1.827374458	-1.917823792	-1.89751339	-1.89425087	-1.957509041	-1.909576416	0.219309799	-0.058962584	0.048952479	0.012689114	0.462822345	0.057810545	0.877560731	0.130307436
Q86X55;Q86X55-1;Q86X55-2	Histone-arginine methyltransferase CARM1	CARM1	sp|Q86X55|CARM1_HUMAN Histone-arginine methyltransferase CARM1 OS=Homo sapiens OX=9606 GN=CARM1 PE=1 SV=3;sp|Q86X55-1|CARM1_HUMAN Isoform 1 of Histone-arginine methyltransferase CARM1 OS=Homo sapiens OX=9606 GN=CARM1;sp|Q86X55-2|CARM1_HUMAN Isoform 2 of Hi	3	42.9	18	18	18	1.570213318	1.452513695	1.538962364	1.267439842	1.51844883	1.539628983	1.577846527	1.569344521	1.437591553	1.39957428	1.501209259	1.184375763	1.488745689	1.611087799	1.615216255	1.540987015	1.451460838	1.504714966	0.697294934	0.06837821	0.092358628	-0.019647598	0.453727821	0.051164865	0.162143067	-0.048860153
Q86X76-2;Q86X76-4;Q86X76;Q86X76-3;Q86X76-5	Nitrilase homolog 1	NIT1	sp|Q86X76-2|NIT1_HUMAN Isoform 1 of Deaminated glutathione amidase OS=Homo sapiens OX=9606 GN=NIT1;sp|Q86X76-4|NIT1_HUMAN Isoform 5 of Deaminated glutathione amidase OS=Homo sapiens OX=9606 GN=NIT1;sp|Q86X76|NIT1_HUMAN Deaminated glutathione amidase OS=Hom	5	18.2	4	4	4	-3.032392502	-3.793185234	-3.030327797	NaN	NaN	-2.833341599	-2.682447433	NaN	-3.196722031	NaN	NaN	-3.267572403	-3.009453773	-2.938369751	-2.921429634	-3.381830215	-2.954222679	-2.31419754	0	0.438827515	0	-0.088579814	0	0.303802013	0	0.124923388
Q86X83-2;Q86X83	COMM domain-containing protein 2	COMMD2	sp|Q86X83-2|COMD2_HUMAN Isoform 2 of COMM domain-containing protein 2 OS=Homo sapiens OX=9606 GN=COMMD2;sp|Q86X83|COMD2_HUMAN COMM domain-containing protein 2 OS=Homo sapiens OX=9606 GN=COMMD2 PE=1 SV=2	2	37.3	5	5	5	-1.884372711	-1.980120659	-1.911425591	-2.230443001	-1.747885704	-1.988670349	-2.158254623	-2.263329506	-2.037982941	-2.068899155	-2.286958694	-2.036592484	-1.843720436	-2.061664581	-2.126011848	-2.13010788	-2.43830204	-2.103288651	0.762003117	0.199355682	0.79192463	0.162702084	0.128557479	-0.035135031	0.94757045	0.183633407
Q86X95	Corepressor interacting with RBPJ 1	CIR1	sp|Q86X95|CIR1_HUMAN Corepressor interacting with RBPJ 1 OS=Homo sapiens OX=9606 GN=CIR1 PE=1 SV=1	1	10.4	2	2	2	NaN	NaN	NaN	NaN	NaN	NaN	NaN	-2.477227211	NaN	-3.153562546	-2.986526489	-3.021942139	-3.019408226	-3.01619339	-2.922753334	-2.637378693	NaN	NaN	0	NaN	0	NaN	0.115879019	0.092372735	0.291942845	-0.146742503
Q86XI2;Q86XI2-2	Condensin-2 complex subunit G2	NCAPG2	sp|Q86XI2|CNDG2_HUMAN Condensin-2 complex subunit G2 OS=Homo sapiens OX=9606 GN=NCAPG2 PE=1 SV=1;sp|Q86XI2-2|CNDG2_HUMAN Isoform 2 of Condensin-2 complex subunit G2 OS=Homo sapiens OX=9606 GN=NCAPG2	2	29.3	24	24	24	-0.060882568	-0.503191948	-0.175473213	-0.379977226	-0.411351204	-0.107192993	-0.074949265	-0.32612133	-0.308446884	-0.21480751	-0.318910599	-0.418771744	-0.218874931	-0.110923767	-0.301077843	-0.388011932	-0.506211281	-0.358728409	0.436761801	0.094240427	0.041199903	0.012190342	0.981679055	-0.096435785	0.204915102	0.0425481
Q86XK2-6;Q86XK2;Q86XK2-5;Q86XK2-3;Q86XK2-2;Q86XK2-4	F-box only protein 11	FBXO11	sp|Q86XK2-6|FBX11_HUMAN Isoform 6 of F-box only protein 11 OS=Homo sapiens OX=9606 GN=FBXO11;sp|Q86XK2|FBX11_HUMAN F-box only protein 11 OS=Homo sapiens OX=9606 GN=FBXO11 PE=1 SV=3;sp|Q86XK2-5|FBX11_HUMAN Isoform 5 of F-box only protein 11 OS=Homo sapiens	6	13.5	7	7	7	-2.965017319	-2.696976662	-2.678469658	-3.209254265	-2.652895927	-2.702978134	-2.606361389	-2.428496361	-2.788700104	-2.895381927	-2.800598145	-3.022813797	-2.642258644	-2.606904984	-2.552372932	-2.422609329	NaN	-2.746620178	0.240374594	0.074215651	0.43796971	-0.159135342	0.474770569	0.154426654	0.061908674	-0.029031674
Q86XL3;Q86XL3-2;Q86XL3-3	Ankyrin repeat and LEM domain-containing protein 2	ANKLE2	sp|Q86XL3|ANKL2_HUMAN Ankyrin repeat and LEM domain-containing protein 2 OS=Homo sapiens OX=9606 GN=ANKLE2 PE=1 SV=4;sp|Q86XL3-2|ANKL2_HUMAN Isoform 2 of Ankyrin repeat and LEM domain-containing protein 2 OS=Homo sapiens OX=9606 GN=ANKLE2	3	38.7	25	25	25	2.554309845	2.403391838	2.6929636	2.503739357	2.546402931	2.665504456	2.657781601	2.673138618	2.558977127	2.775022507	2.622945786	2.691707611	2.636116982	2.617637634	2.526198387	2.55100441	2.744156837	2.842336655	0.215601771	-0.034291347	0.778244196	-0.118919849	0.032542959	0.008403063	0.055295554	-0.0090336
Q86XP3;Q86XP3-2	ATP-dependent RNA helicase DDX42	DDX42	sp|Q86XP3|DDX42_HUMAN ATP-dependent RNA helicase DDX42 OS=Homo sapiens OX=9606 GN=DDX42 PE=1 SV=1;sp|Q86XP3-2|DDX42_HUMAN Isoform 2 of ATP-dependent RNA helicase DDX42 OS=Homo sapiens OX=9606 GN=DDX42	2	67.5	53	53	53	3.425920486	3.368088722	3.407753944	3.38326931	3.446249962	3.501085281	3.458984375	3.534029961	3.469255447	3.44037056	3.459701538	3.505809784	3.517334938	3.458698273	3.507660866	3.547014236	3.388474464	3.500083923	0.092014447	-0.00706617	1.792219486	-0.079581261	0.091624401	0.009968996	0.259009645	0.018108288
Q86XR7-2;Q9Y3B3-2;Q9Y3B3	Transmembrane emp24 domain-containing protein 7	TMED7	sp|Q86XR7-2|TCAM2_HUMAN Isoform 2 of TIR domain-containing adapter molecule 2 OS=Homo sapiens OX=9606 GN=TICAM2;sp|Q9Y3B3-2|TMED7_HUMAN Isoform 2 of Transmembrane emp24 domain-containing protein 7 OS=Homo sapiens OX=9606 GN=TMED7;sp|Q9Y3B3|TMED7_HUMAN Tran	3	21	6	6	6	-0.352956772	-0.721064568	-0.400950432	-0.962534904	-0.342122078	-0.402425766	-0.552728653	-0.393210411	-0.501274109	-0.583099365	-0.553436279	-0.734722137	-0.187565804	-0.455564499	-0.15242672	-0.477615356	-0.901057243	-0.686115265	0.464121056	0.075329542	0.28287317	-0.101621628	0.103975445	-0.046548605	0.127744649	0.048470894
Q86Y07-3;Q86Y07;Q86Y07-4;Q86Y07-5;Q86Y07-2	Serine/threonine-protein kinase VRK2	VRK2	sp|Q86Y07-3|VRK2_HUMAN Isoform 3 of Serine/threonine-protein kinase VRK2 OS=Homo sapiens OX=9606 GN=VRK2;sp|Q86Y07|VRK2_HUMAN Serine/threonine-protein kinase VRK2 OS=Homo sapiens OX=9606 GN=VRK2 PE=1 SV=3;sp|Q86Y07-4|VRK2_HUMAN Isoform 4 of Serine/threonin	5	37.5	11	11	11	-1.594264984	-1.52597332	-1.529074669	-1.563977242	-1.56084156	-1.609832764	-1.494838715	-1.550723076	-1.599472046	-1.50091362	-1.609653473	-1.498950958	-1.569390297	-1.511835098	-1.513710976	-1.381706238	-1.660485268	-1.334924698	0.08882084	0.010019541	0.152592036	0.011868	0.558072454	0.092483759	0.49785504	0.038465103
Q86Y37;Q86Y37-4;Q86Y37-2	CDK2-associated and cullin domain-containing protein 1	CACUL1	sp|Q86Y37|CACL1_HUMAN CDK2-associated and cullin domain-containing protein 1 OS=Homo sapiens OX=9606 GN=CACUL1 PE=1 SV=1;sp|Q86Y37-4|CACL1_HUMAN Isoform 4 of CDK2-associated and cullin domain-containing protein 1 OS=Homo sapiens OX=9606 GN=CACUL1;sp|Q86Y37	3	39.6	8	8	8	-2.206190109	-2.283806801	-2.124079704	-1.928147316	-2.311846733	-2.035905838	-2.294174194	-2.624022484	-1.919914246	-2.159000397	-2.233594894	-2.28427887	-2.214905739	-1.768903732	-2.325709343	-2.265075684	-2.375729561	-2.025945663	0.036713631	0.020157417	0.24264255	0.098577023	0.029008601	-0.013982058	0.268697678	0.144770225
Q86Y39;Q86Y39-2	NADH dehydrogenase [ubiquinone] 1 alpha subcomplex subunit 11	NDUFA11	sp|Q86Y39|NDUAB_HUMAN NADH dehydrogenase [ubiquinone] 1 alpha subcomplex subunit 11 OS=Homo sapiens OX=9606 GN=NDUFA11 PE=1 SV=3;sp|Q86Y39-2|NDUAB_HUMAN Isoform 2 of NADH dehydrogenase [ubiquinone] 1 alpha subcomplex subunit 11 OS=Homo sapiens OX=9606 GN=N	2	44.7	5	5	5	-0.085767746	-0.178452492	-0.086985588	-0.208273888	0.052643776	-0.11047554	-0.020763397	0.099160194	-0.147928238	-0.084453583	-0.092479706	-0.34305191	0.06484127	-0.040750504	0.06503582	0.031974792	-0.248543739	-0.091197968	0.153042476	0.030226946	0.640428345	-0.083444595	0.016174119	-0.004257441	0.157509621	-0.049895048
Q86Y56;Q86Y56-2;Q86Y56-3	Dynein assembly factor 5, axonemal	DNAAF5	sp|Q86Y56|DAAF5_HUMAN Dynein assembly factor 5, axonemal OS=Homo sapiens OX=9606 GN=DNAAF5 PE=1 SV=4;sp|Q86Y56-2|DAAF5_HUMAN Isoform 2 of Dynein assembly factor 5, axonemal OS=Homo sapiens OX=9606 GN=DNAAF5	3	62.2	39	39	39	1.400493622	1.371293068	1.39168644	1.150601387	1.424183846	1.456619263	1.439085007	1.381012917	1.28304863	1.202051163	1.215406418	1.330619812	1.453787804	1.422784805	1.462088585	1.374399185	1.173363686	1.260385513	1.742616329	0.169582923	0.344805797	0.058138847	0.255960042	0.047179461	1.154995582	0.132017692
Q86Y79	Probable peptidyl-tRNA hydrolase	PTRH1	sp|Q86Y79|PTH_HUMAN Probable peptidyl-tRNA hydrolase OS=Homo sapiens OX=9606 GN=PTRH1 PE=1 SV=1	1	60.3	7	7	7	-2.410747528	-2.390366554	-2.260434151	-2.33005619	-2.302477837	-2.382165909	-2.345603943	-2.393294334	-2.386138916	-2.300483704	-2.176645279	-2.293455124	-2.401179314	-2.159143448	-2.449723244	-2.6575737	-2.257445335	-2.247234344	0.180243939	-0.029275338	0.223013484	-0.033760548	0.349949263	-0.088853598	0.131790421	0.02954793
Q86Y82	Syntaxin-12	STX12	sp|Q86Y82|STX12_HUMAN Syntaxin-12 OS=Homo sapiens OX=9606 GN=STX12 PE=1 SV=1	1	42.4	8	8	8	-0.721073151	-0.774205208	-0.581261635	-0.939076424	-0.645785332	-0.717437744	-0.811794281	-0.766324043	-0.742767334	-0.869945526	-0.956233978	-0.771524429	-0.708142281	-0.66999054	-0.440966606	-0.748586655	-1.032795906	-0.671243668	0.732642499	0.108811935	0.39463727	0.079913616	0.362750392	0.110419512	0.908787275	0.117265304
Q86Y91-6;Q86Y91	Kinesin-like protein KIF18B	KIF18B	sp|Q86Y91-6|KI18B_HUMAN Isoform 2 of Kinesin-like protein KIF18B OS=Homo sapiens OX=9606 GN=KIF18B;sp|Q86Y91|KI18B_HUMAN Kinesin-like protein KIF18B OS=Homo sapiens OX=9606 GN=KIF18B PE=1 SV=4	2	10.8	6	6	5	-3.287858963	-3.312802315	-3.298520088	-2.89893055	-3.571728706	-3.254735947	-3.266674042	-3.599802971	-3.197593689	-2.974126816	-3.165597916	-2.874910355	-3.311280251	-3.129772186	-3.188708305	-3.501716614	-3.397315025	-2.90048027	0.302864825	-0.130099217	0.075462408	0.034752369	0.023341653	-0.012774706	0.281016615	0.128959417
Q86YH6	Decaprenyl-diphosphate synthase subunit 2	PDSS2	sp|Q86YH6|DLP1_HUMAN Decaprenyl-diphosphate synthase subunit 2 OS=Homo sapiens OX=9606 GN=PDSS2 PE=1 SV=2	1	12.3	3	3	3	-3.30701828	-3.359641075	-3.205140114	-3.341580391	-3.320532799	NaN	-3.225179672	NaN	-2.984661102	-3.452613831	-3.501449585	-3.340366364	-3.344218254	-3.2733078	-3.216513634	-3.290645599	-3.618161201	-2.968484879	0.063243358	0.040051937	0.022489531	0.009563208	0.06631874	0.039456844	0.012691951	-0.0063893
Q86YN1	Dolichyldiphosphatase 1	DOLPP1	sp|Q86YN1|DOPP1_HUMAN Dolichyldiphosphatase 1 OS=Homo sapiens OX=9606 GN=DOLPP1 PE=2 SV=1	1	12.6	2	2	1	-3.494937897	-4.124165535	NaN	-3.737809181	-3.707213402	-3.669431686	-3.373620987	-3.790318489	-3.802690506	-3.39922142	NaN	-3.820802689	-3.826972008	NaN	-3.653334618	-3.94216156	-3.998734474	-3.578748703	0.181311719	0.08065478	0.208082588	-0.121560733	0.327083962	-0.129168034	0.377731218	-0.159810543
Q86YP4-3;Q86YP4;Q86YP4-2	Transcriptional repressor p66-alpha	GATAD2A	sp|Q86YP4-3|P66A_HUMAN Isoform 3 of Transcriptional repressor p66-alpha OS=Homo sapiens OX=9606 GN=GATAD2A;sp|Q86YP4|P66A_HUMAN Transcriptional repressor p66-alpha OS=Homo sapiens OX=9606 GN=GATAD2A PE=1 SV=1;sp|Q86YP4-2|P66A_HUMAN Isoform 2 of Transcripti	3	54.7	29	29	26	2.371236801	2.553694725	2.567994118	2.500987053	2.454596519	2.575092316	2.433988571	2.660626411	2.528162003	2.464006424	2.587720871	2.717386246	2.500273705	2.478031158	2.499392509	2.559020996	2.643000603	2.684494019	0.52992528	-0.072236458	0.451111899	-0.061650753	0.251123144	0.036348104	0.021288932	0.005101442
Q86YQ8;Q86YQ8-2	Copine-8	CPNE8	sp|Q86YQ8|CPNE8_HUMAN Copine-8 OS=Homo sapiens OX=9606 GN=CPNE8 PE=1 SV=2;sp|Q86YQ8-2|CPNE8_HUMAN Isoform 2 of Copine-8 OS=Homo sapiens OX=9606 GN=CPNE8	2	23.8	8	7	7	-2.228811264	-2.161608696	-2.279391289	-2.271988869	-2.16540432	-2.319320679	-2.435361862	-2.187909126	-2.093334198	-2.127288818	-2.045711517	-2.081298828	-2.080430031	-2.12944603	-2.034083366	-1.933813095	-1.88043499	-1.973388672	1.314920652	-0.193134705	1.633281554	-0.121889114	1.937270647	0.158130884	0.166664876	0.016502619
Q86YR5-4;Q86YR5;Q86YR5-3;Q86YR5-2	G-protein-signaling modulator 1	GPSM1	sp|Q86YR5-4|GPSM1_HUMAN Isoform 4 of G-protein-signaling modulator 1 OS=Homo sapiens OX=9606 GN=GPSM1;sp|Q86YR5|GPSM1_HUMAN G-protein-signaling modulator 1 OS=Homo sapiens OX=9606 GN=GPSM1 PE=1 SV=2;sp|Q86YR5-3|GPSM1_HUMAN Isoform 3 of G-protein-signaling	4	33.6	16	16	14	-0.886957169	-0.999592781	-0.954630852	-0.766592979	-0.934203148	-0.84491539	-0.959197998	-1.095370293	-0.735881805	-0.799030304	-0.748409271	-0.767772675	-0.977070808	-0.744522095	-0.858399391	-0.917095184	-0.94963932	-0.893239975	0.265475941	-0.06809926	0.234442923	-0.057270527	0.287393144	-0.059920549	0.043670328	0.014884392
Q86YS7;Q86YS7-2;Q86YS7-3;Q86YS7-4;Q86YS7-5	C2 domain-containing protein 5	C2CD5	sp|Q86YS7|C2CD5_HUMAN C2 domain-containing protein 5 OS=Homo sapiens OX=9606 GN=C2CD5 PE=1 SV=1;sp|Q86YS7-2|C2CD5_HUMAN Isoform 2 of C2 domain-containing protein 5 OS=Homo sapiens OX=9606 GN=C2CD5;sp|Q86YS7-3|C2CD5_HUMAN Isoform 3 of C2 domain-containing p	5	22.2	15	15	15	-1.247600555	-1.116189003	-1.117180824	-1.193757057	-1.104670525	-1.239883423	-0.985902786	-1.007481575	-0.974058151	-1.192846298	-1.038320541	-1.283233643	-1.145764351	-0.972858429	-0.939225197	-0.872781754	-1.173823357	-1.614631653	0.277890731	-0.056975603	1.029473297	-0.115505219	0.222705302	-0.096938848	0.36506251	-0.080775499
Q86YV0;Q86YV0-2;Q5VWQ8-3;Q5VWQ8-4;Q5VWQ8-2;Q5VWQ8-5;Q5VWQ8;Q96PV0-3;Q96PV0-2;Q96PV0-4;Q96PV0	RAS protein activator like-3	RASAL3	sp|Q86YV0|RASL3_HUMAN RAS protein activator like-3 OS=Homo sapiens OX=9606 GN=RASAL3 PE=1 SV=2;sp|Q86YV0-2|RASL3_HUMAN Isoform 2 of RAS protein activator like-3 OS=Homo sapiens OX=9606 GN=RASAL3	11	36.4	27	27	26	0.919448853	0.887070656	1.004555702	0.940070152	0.982701302	0.954805374	0.847286224	1.100312233	0.904901505	0.840835571	0.905834198	1.033723831	0.915902138	0.939779282	0.988207817	0.948015213	0.951981544	0.98720932	0.044795263	-0.009706577	0.000999744	-0.000184536	0.215326879	0.030882597	0.12823409	0.025164207
Q86YV5	Tyrosine-protein kinase SgK223	SGK223	sp|Q86YV5|PRAG1_HUMAN Inactive tyrosine-protein kinase PRAG1 OS=Homo sapiens OX=9606 GN=PRAG1 PE=1 SV=4	1	17.6	17	17	17	-0.293474197	-0.457505226	-0.442891121	-0.525618553	-0.833315849	-0.353261948	-0.429296494	-0.358931541	-0.512773514	-0.422239304	-0.271875381	-0.210260391	-0.492751122	-0.508335114	-0.671980858	-0.667467117	-0.544445992	-0.48910141	0.473341703	-0.147169828	0.217741865	-0.038417339	1.594389749	-0.201793909	0.04212942	-0.012327274
Q86YV9	Hermansky-Pudlak syndrome 6 protein	HPS6	sp|Q86YV9|HPS6_HUMAN Hermansky-Pudlak syndrome 6 protein OS=Homo sapiens OX=9606 GN=HPS6 PE=1 SV=1	1	35.1	15	15	15	-0.509077072	-0.790930748	-0.774632454	-0.745558739	-0.897503853	-0.717823029	-0.608118057	-1.084399223	-0.71002388	-0.732089996	-0.661729813	-0.793951035	-0.606369972	-0.722955704	-0.797593117	-0.784858704	-1.026246071	-0.527521133	0.157925997	0.055912415	0.334970576	0.092010975	0.031832414	0.013005972	0.299437817	0.089301825
Q8IU60-2;Q8IU60	m7GpppN-mRNA hydrolase	DCP2	sp|Q8IU60-2|DCP2_HUMAN Isoform 2 of m7GpppN-mRNA hydrolase OS=Homo sapiens OX=9606 GN=DCP2;sp|Q8IU60|DCP2_HUMAN m7GpppN-mRNA hydrolase OS=Homo sapiens OX=9606 GN=DCP2 PE=1 SV=3	2	26	6	6	6	-2.232664108	-2.092137337	-2.278847694	-2.279965401	-2.24793148	-2.051353455	-2.105672836	-2.016728401	-2.124158859	-2.315074921	-2.358812332	-2.379333496	-2.351157188	-2.370506287	-1.987196922	-1.856838226	-2.324946404	-2.245061874	0.26002483	0.068707705	0.066715692	-0.017210007	0.311205156	0.100182772	0.829920221	-0.163305362
Q8IU81	Interferon regulatory factor 2-binding protein 1	IRF2BP1	sp|Q8IU81|I2BP1_HUMAN Interferon regulatory factor 2-binding protein 1 OS=Homo sapiens OX=9606 GN=IRF2BP1 PE=1 SV=1	1	55	20	19	19	0.467699051	0.534344673	0.669905663	0.546509743	0.621653557	0.699213028	0.423822403	0.600749016	0.582023621	0.533592224	0.636671066	0.743703842	0.70830822	0.640232086	0.662957191	0.592981339	0.637249947	0.692705154	0.031230327	-0.006695986	0.29789505	-0.033644199	0.9939304	0.058214426	1.540850293	0.109155734
Q8IUD2-3;Q8IUD2;Q8IUD2-4;Q8IUD2-2;Q8IUD2-5;O15083;REV__A0AVF1-2;REV__A0AVF1-3;REV__A0AVF1	ELKS/Rab6-interacting/CAST family member 1	ERC1	sp|Q8IUD2-3|RB6I2_HUMAN Isoform 3 of ELKS/Rab6-interacting/CAST family member 1 OS=Homo sapiens OX=9606 GN=ERC1;sp|Q8IUD2|RB6I2_HUMAN ELKS/Rab6-interacting/CAST family member 1 OS=Homo sapiens OX=9606 GN=ERC1 PE=1 SV=1;sp|Q8IUD2-4|RB6I2_HUMAN Isoform 4 of	9	21.8	13	13	13	-1.305934906	-1.420933723	-1.695702553	-1.419161797	-1.465655327	-1.262338638	-1.413808823	-1.068549156	-1.117277145	-1.355731964	-1.257987976	-1.318592072	-1.148594856	-1.457870483	-1.136614799	-1.219234467	-1.48737812	-1.206377029	0.96062767	-0.180714369	1.310846122	-0.260546684	0.251902078	-0.062514544	0.442780113	-0.10846591
Q8IUE6	Histone H2A type 2-B	HIST2H2AB	sp|Q8IUE6|H2A2B_HUMAN Histone H2A type 2-B OS=Homo sapiens OX=9606 GN=H2AC21 PE=1 SV=3	1	46.2	11	3	3	NaN	NaN	NaN	3.176466942	NaN	NaN	1.411615372	NaN	1.071868896	2.111328125	NaN	2.054924011	NaN	NaN	NaN	1.091367722	2.267170906	2.703960419	0	-0.179983139	0	1.584868431	0.222540776	0.429234505	0	0.4633255
Q8IUF1;Q9BRT8;Q9BRT8-2;Q5JTY5-2;Q9BRT8-3;Q5RIA9;Q5JTY5;Q4V339;Q5RIA9-3;Q9BRT8-4;Q5RIA9-2	COBW domain-containing protein 2;COBW domain-containing protein 1;COBW domain-containing protein 3;COBW domain-containing protein 5;COBW domain-containing protein 6	CBWD2;CBWD1;CBWD3;CBWD5;CBWD6	sp|Q8IUF1|CBWD2_HUMAN COBW domain-containing protein 2 OS=Homo sapiens OX=9606 GN=CBWD2 PE=2 SV=1;sp|Q9BRT8|CBWD1_HUMAN COBW domain-containing protein 1 OS=Homo sapiens OX=9606 GN=CBWD1 PE=1 SV=1;sp|Q9BRT8-2|CBWD1_HUMAN Isoform 2 of COBW domain-containing	11	49.4	13	13	13	1.202442169	0.859847069	1.268778801	1.235028267	1.158444405	1.332593918	1.133752823	0.785634041	0.939785004	1.286399841	1.244049072	1.205816269	1.179898262	1.253887177	1.171107292	0.817584991	0.962140083	0.961303711	0.413039356	0.144296726	0.199682109	0.077557087	0.248415047	-0.08593297	0.459185547	0.14923358
Q8IUF8;Q8IUF8-4;Q8IUF8-3;Q8IUF8-2	Bifunctional lysine-specific demethylase and histidyl-hydroxylase MINA	MINA	sp|Q8IUF8|RIOX2_HUMAN Ribosomal oxygenase 2 OS=Homo sapiens OX=9606 GN=RIOX2 PE=1 SV=1;sp|Q8IUF8-4|RIOX2_HUMAN Isoform 4 of Ribosomal oxygenase 2 OS=Homo sapiens OX=9606 GN=RIOX2;sp|Q8IUF8-3|RIOX2_HUMAN Isoform 3 of Ribosomal oxygenase 2 OS=Homo sapiens OX	4	36.6	15	15	15	-0.259925842	-0.676884651	-0.352288246	-0.725399971	-0.134589195	-0.109430313	-0.35783577	-0.125447273	-0.288450241	-0.297168732	-0.394153595	-0.364234924	-0.080452919	-0.345727921	-0.232241631	-0.29384613	-0.727471352	-0.474355698	0.342817541	0.075686534	0.893641225	-0.227319717	0.590195536	-0.155673742	0.043851859	0.012833039
Q8IUH3-3;Q8IUH3;Q8IUH3-2	RNA-binding protein 45	RBM45	sp|Q8IUH3-3|RBM45_HUMAN Isoform 3 of RNA-binding protein 45 OS=Homo sapiens OX=9606 GN=RBM45;sp|Q8IUH3|RBM45_HUMAN RNA-binding protein 45 OS=Homo sapiens OX=9606 GN=RBM45 PE=1 SV=1;sp|Q8IUH3-2|RBM45_HUMAN Isoform 2 of RNA-binding protein 45 OS=Homo sapiens	3	17.7	7	7	7	-2.889726639	-3.439131737	-2.904723167	-2.876114845	-3.210595131	-2.939798355	-3.031686783	-2.936902046	-2.930744171	-3.038589478	-2.971055984	-2.944425583	-3.032013893	-3.043344498	-3.137522697	-3.019323349	-3.156630516	-2.757642746	0.578106301	-0.091370503	0.16009566	-0.058101177	0.201536027	-0.048456907	0.413552697	-0.037271738
Q8IUH4;Q8IUH4-2;Q8IUH4-3	Palmitoyltransferase ZDHHC13	ZDHHC13	sp|Q8IUH4|ZDH13_HUMAN Palmitoyltransferase ZDHHC13 OS=Homo sapiens OX=9606 GN=ZDHHC13 PE=1 SV=3;sp|Q8IUH4-2|ZDH13_HUMAN Isoform 2 of Palmitoyltransferase ZDHHC13 OS=Homo sapiens OX=9606 GN=ZDHHC13;sp|Q8IUH4-3|ZDH13_HUMAN Isoform 3 of Palmitoyltransferase Z	3	4.5	2	2	2	NaN	-3.885106087	-3.654776573	NaN	NaN	NaN	NaN	-3.619660378	NaN	-3.905761719	NaN	-4.08577919	-3.678666115	NaN	-3.648991585	-3.665372849	-3.803320885	NaN	0	NaN	0.012257032	-0.007230282	0.168885514	0.056815942	0.168527339	-0.119511604
Q8IUI8;Q8IUI8-2	Cytokine receptor-like factor 3	CRLF3	sp|Q8IUI8|CRLF3_HUMAN Cytokine receptor-like factor 3 OS=Homo sapiens OX=9606 GN=CRLF3 PE=1 SV=2;sp|Q8IUI8-2|CRLF3_HUMAN Isoform 2 of Cytokine receptor-like factor 3 OS=Homo sapiens OX=9606 GN=CRLF3	2	28.1	7	7	7	-2.395168304	-3.021426201	-2.705174446	-2.511973381	-2.608172417	-2.338516235	-2.123123169	-2.269423485	-2.486963272	-2.695177078	-2.052524567	-2.482141495	-2.205393791	-2.503892899	-2.378829002	-2.715835571	-2.573882103	-2.393941879	0.032919358	0.01941816	0.705305257	-0.282413483	0.380420088	-0.139600039	0.039822043	-0.021120628
Q8IUR0	Trafficking protein particle complex subunit 5	TRAPPC5	sp|Q8IUR0|TPPC5_HUMAN Trafficking protein particle complex subunit 5 OS=Homo sapiens OX=9606 GN=TRAPPC5 PE=1 SV=1	1	61.7	9	9	9	-0.587579727	-0.65135479	-0.653443336	-0.833708763	-0.757515907	-0.603515625	-0.729206085	-0.73105526	-0.753358841	-0.771745682	-0.809421539	-0.824407578	-0.818018913	-0.70977211	-0.775248528	-0.507888794	-1.15874958	-0.81293869	0.754956041	0.069649458	0.751607786	0.084873676	0.132412102	-0.047311068	0.186258972	-0.01767087
Q8IUR7;Q8IUR7-8;Q8IUR7-3;Q8IUR7-7;Q8IUR7-2;Q8IUR7-6	Armadillo repeat-containing protein 8	ARMC8	sp|Q8IUR7|ARMC8_HUMAN Armadillo repeat-containing protein 8 OS=Homo sapiens OX=9606 GN=ARMC8 PE=1 SV=2;sp|Q8IUR7-8|ARMC8_HUMAN Isoform 8 of Armadillo repeat-containing protein 8 OS=Homo sapiens OX=9606 GN=ARMC8;sp|Q8IUR7-3|ARMC8_HUMAN Isoform 3 of Armadill	6	20.5	8	8	8	-1.926856995	-3.034834862	-2.866707802	-2.233021736	-3.601534843	-2.719894409	-2.673994064	-2.548617363	-3.713155746	-2.760253906	-3.309354782	-2.880945206	-3.079453468	-2.553766251	-3.018300056	-3.936019897	-3.60056591	-2.617326736	0.074679336	0.08437101	0.75050607	0.567490101	0.211643609	-0.210207701	0.299875835	0.244790475
Q8IV38	Ankyrin repeat and MYND domain-containing protein 2	ANKMY2	sp|Q8IV38|ANKY2_HUMAN Ankyrin repeat and MYND domain-containing protein 2 OS=Homo sapiens OX=9606 GN=ANKMY2 PE=1 SV=1	1	18.4	6	6	6	-2.937623978	-2.430617332	-2.525935173	-2.273524284	-2.742877007	-2.615787506	-2.444831848	-2.433447838	-2.428724289	-2.330900192	-2.43935585	-2.329269409	-2.633023262	-2.300121307	-2.360877037	-2.5694561	-2.592726707	-2.560693741	1.243012332	-0.193058411	0.410069517	-0.13381815	0.968717461	-0.112831354	0.046732094	-0.012697617
Q8IV48	3-5 exoribonuclease 1	ERI1	sp|Q8IV48|ERI1_HUMAN 3-5 exoribonuclease 1 OS=Homo sapiens OX=9606 GN=ERI1 PE=1 SV=3	1	42.1	11	11	11	0.01316452	0.140488625	0.106289864	-0.186306953	-0.127476692	-0.037071228	-0.082281113	-0.016739845	0.114843369	0.085590363	0.027219772	-0.212497711	0.094506264	0.141656876	0.074614525	0.23028183	0.02468586	0.095394135	1.659558303	-0.135004759	0.167913274	-0.034319401	0.455087756	0.053515673	0.173762471	-0.044839938
Q8IV50;Q8IV50-2	LysM and putative peptidoglycan-binding domain-containing protein 2	LYSMD2	sp|Q8IV50|LYSM2_HUMAN LysM and putative peptidoglycan-binding domain-containing protein 2 OS=Homo sapiens OX=9606 GN=LYSMD2 PE=1 SV=1;sp|Q8IV50-2|LYSM2_HUMAN Isoform 2 of LysM and putative peptidoglycan-binding domain-containing protein 2 OS=Homo sapiens O	2	11.2	2	2	2	-3.170497894	-3.361771584	-3.087367058	-3.065960884	-3.282336235	-3.181762695	-3.303600311	NaN	-2.981901169	-3.431993484	-3.358999252	-3.131851196	-3.225991249	-3.128385544	-3.351761818	-3.43255806	NaN	-3.253898621	0.003922336	0.001731555	0.245391725	0.086231947	0.233534837	-0.088441531	0.266961728	0.095555305
Q8IV53-2;Q8IV53;Q6P3S1-3;Q6P3S1-2;Q6P3S1-5;Q6P3S1	DENN domain-containing protein 1C	DENND1C	sp|Q8IV53-2|DEN1C_HUMAN Isoform 2 of DENN domain-containing protein 1C OS=Homo sapiens OX=9606 GN=DENND1C;sp|Q8IV53|DEN1C_HUMAN DENN domain-containing protein 1C OS=Homo sapiens OX=9606 GN=DENND1C PE=1 SV=1	6	12.3	6	6	5	-2.813674927	-2.855067253	NaN	-2.843911171	-2.441975594	-2.925214767	-2.999275208	-2.545449257	-2.671146393	-2.670436859	-2.465724945	NaN	-2.689208031	NaN	-2.658846855	-2.594799042	-2.947047234	-2.694612503	0.585475397	-0.200632493	2.037753076	-0.249361753	0.717399036	-0.135637045	0	-0.101018667
Q8IV63;Q8IV63-3;Q8IV63-2	Inactive serine/threonine-protein kinase VRK3	VRK3	sp|Q8IV63|VRK3_HUMAN Inactive serine/threonine-protein kinase VRK3 OS=Homo sapiens OX=9606 GN=VRK3 PE=1 SV=2;sp|Q8IV63-3|VRK3_HUMAN Isoform 3 of Inactive serine/threonine-protein kinase VRK3 OS=Homo sapiens OX=9606 GN=VRK3;sp|Q8IV63-2|VRK3_HUMAN Isoform 2	3	20.3	6	6	6	-2.137163162	-2.120905876	-2.366871834	-2.048260689	-2.350361824	-2.186918259	-2.1052742	-1.996964455	-2.027160645	-2.147027969	-2.132476807	-1.952791214	-1.995568275	-2.170578003	-2.255867958	-2.072216034	-2.388642311	-1.851982117	0.906769863	-0.138277292	0.547136634	-0.092392921	0.216390936	-0.066269636	0.199016103	0.036261638
Q8IVB5	LIX1-like protein	LIX1L	sp|Q8IVB5|LIX1L_HUMAN LIX1-like protein OS=Homo sapiens OX=9606 GN=LIX1L PE=2 SV=1	1	23.4	6	6	6	-2.276695251	-2.475413322	-2.625685692	-2.347407341	-2.85778904	-2.409223557	-2.612073898	-2.644688606	-2.579231262	-2.441556931	-2.686910629	-2.462491989	-2.479207039	-2.394115448	-2.548253059	-2.689458847	-2.785544395	-2.583141327	0.111780646	-0.038265308	0.838586371	0.156796455	0.361265438	-0.06350255	1.062781186	0.142825365
Q8IVD9	NudC domain-containing protein 3	NUDCD3	sp|Q8IVD9|NUDC3_HUMAN NudC domain-containing protein 3 OS=Homo sapiens OX=9606 GN=NUDCD3 PE=1 SV=3	1	57.6	18	18	18	0.35814476	0.220601082	0.358826637	0.057484627	0.490290642	0.367034912	0.268968582	0.462264061	0.341436386	0.204069138	0.280397415	0.461233139	0.487607002	0.442667007	0.378903389	0.256746292	0.205067635	0.28222084	0.257760534	0.053389629	0.350156584	-0.073277473	0.258003425	-0.041307211	1.083598484	0.141793966
Q8IVH2-3;Q8IVH2-2;Q8IVH2	Forkhead box protein P4	FOXP4	sp|Q8IVH2-3|FOXP4_HUMAN Isoform 3 of Forkhead box protein P4 OS=Homo sapiens OX=9606 GN=FOXP4;sp|Q8IVH2-2|FOXP4_HUMAN Isoform 2 of Forkhead box protein P4 OS=Homo sapiens OX=9606 GN=FOXP4;sp|Q8IVH2|FOXP4_HUMAN Forkhead box protein P4 OS=Homo sapiens OX=960	3	19.6	6	5	5	-2.510583878	-2.099442482	-2.455403328	-2.398476601	-2.57149601	-2.349624634	-2.068271637	-2.290019035	-2.439119339	-2.096328735	-2.301996231	-2.003948212	-2.399062157	-2.434968948	-2.430165291	-2.119644165	-2.330143929	-2.203472137	0.119996021	-0.047931592	0.30574015	-0.084110737	0.038832235	0.011009455	0.005916083	0.002539396
Q8IVL0-3;Q8IVL0-2;Q8IVL0	Neuron navigator 3	NAV3	sp|Q8IVL0-3|NAV3_HUMAN Isoform 3 of Neuron navigator 3 OS=Homo sapiens OX=9606 GN=NAV3;sp|Q8IVL0-2|NAV3_HUMAN Isoform 2 of Neuron navigator 3 OS=Homo sapiens OX=9606 GN=NAV3;sp|Q8IVL0|NAV3_HUMAN Neuron navigator 3 OS=Homo sapiens OX=9606 GN=NAV3 PE=1 SV=3	3	9.7	11	11	11	-2.314878464	-2.283530235	-2.021569252	-2.033041954	-2.233244896	-2.444519043	-2.462663651	-2.414319038	-2.263441086	-2.350484848	-2.954446793	-2.728433609	-1.821087837	-2.512313843	-2.573176384	-1.831604004	-2.762835503	-2.71780014	0.237631291	0.115530411	0.975136628	0.332417965	0.031296611	0.024318933	0.186937422	0.141727845
Q8IVS2;Q8IVS2-2	Malonyl-CoA-acyl carrier protein transacylase, mitochondrial	MCAT	sp|Q8IVS2|FABD_HUMAN Malonyl-CoA-acyl carrier protein transacylase, mitochondrial OS=Homo sapiens OX=9606 GN=MCAT PE=1 SV=2	2	60.3	18	18	18	0.042800903	0.043559074	0.176318169	0.001978874	0.243910789	0.276968002	0.096981049	0.216313362	0.110588074	0.061941147	0.039958954	0.273090363	0.210644722	0.241498947	0.111092567	0.141454697	0.000256538	0.173864365	0.715872945	0.098752896	0.317968889	-0.041036129	0.003269487	-0.000533342	1.397373185	0.134544293
Q8IVT5-4;Q8IVT5-3;Q8IVT5;Q8IVT5-2	Kinase suppressor of Ras 1	KSR1	sp|Q8IVT5-4|KSR1_HUMAN Isoform 4 of Kinase suppressor of Ras 1 OS=Homo sapiens OX=9606 GN=KSR1;sp|Q8IVT5-3|KSR1_HUMAN Isoform 3 of Kinase suppressor of Ras 1 OS=Homo sapiens OX=9606 GN=KSR1;sp|Q8IVT5|KSR1_HUMAN Kinase suppressor of Ras 1 OS=Homo sapiens OX	4	7.1	4	4	4	NaN	-4.048705101	-4.226241112	-4.164885521	-4.015757561	-4.556999207	-4.399131775	-4.078061104	-4.30560112	-3.910919189	-4.135221481	-4.114160538	-4.18115139	-4.213205338	-4.518849373	-4.294029236	-4.576840401	-3.700670242	0.606532121	-0.216512124	0.138927512	-0.039159854	0.324521306	-0.165146589	0.252058653	-0.062055031
Q8IVW6;Q8IVW6-4;Q8IVW6-3	AT-rich interactive domain-containing protein 3B	ARID3B	sp|Q8IVW6|ARI3B_HUMAN AT-rich interactive domain-containing protein 3B OS=Homo sapiens OX=9606 GN=ARID3B PE=1 SV=2;sp|Q8IVW6-4|ARI3B_HUMAN Isoform 4 of AT-rich interactive domain-containing protein 3B OS=Homo sapiens OX=9606 GN=ARID3B;sp|Q8IVW6-3|ARI3B_HUM	3	32.4	11	10	10	-1.964092255	-1.678967476	-2.124079704	-1.597514153	-1.900652885	-1.989599228	-1.921543121	-1.649800301	-2.003160477	-1.703100204	-1.939971924	-1.744756699	-1.810463905	-1.991102219	-1.880396843	-1.733037949	-1.709450722	-1.706218719	0.480446636	-0.113256852	0.039580825	-0.01715517	0.289033333	0.066732168	0.073451653	-0.024766048
Q8IW35;Q8IW35-2	Centrosomal protein of 97 kDa	CEP97	sp|Q8IW35|CEP97_HUMAN Centrosomal protein of 97 kDa OS=Homo sapiens OX=9606 GN=CEP97 PE=1 SV=1;sp|Q8IW35-2|CEP97_HUMAN Isoform 2 of Centrosomal protein of 97 kDa OS=Homo sapiens OX=9606 GN=CEP97	2	14.7	7	7	7	-3.54136467	-3.070309639	-3.375048637	-3.226380348	-3.2450037	-3.124681473	-2.881586075	-3.073805809	-2.894815445	-3.187994003	-2.942298889	-3.256790161	-3.15957737	-3.29240799	-3.043078423	-2.789356232	-2.997160912	-2.55607605	0.193296502	-0.059028546	1.218820511	-0.278547287	0.661240141	0.178310633	1.254824305	-0.21152997
Q8IW45-4;Q8IW45;Q8IW45-2;Q8IW45-3	ATP-dependent (S)-NAD(P)H-hydrate dehydratase	CARKD	sp|Q8IW45-4|NNRD_HUMAN Isoform 4 of ATP-dependent (S)-NAD(P)H-hydrate dehydratase OS=Homo sapiens OX=9606 GN=NAXD;sp|Q8IW45|NNRD_HUMAN ATP-dependent (S)-NAD(P)H-hydrate dehydratase OS=Homo sapiens OX=9606 GN=NAXD PE=1 SV=1;sp|Q8IW45-2|NNRD_HUMAN Isoform 2	4	28.3	4	4	4	-3.643392563	-4.298602104	-3.968894005	-3.866599083	-3.680361748	-3.748430252	-3.947587967	-4.257515907	-3.749607086	NaN	-3.601617813	NaN	-3.907528877	-3.899770737	-3.812729836	-3.558959961	-3.853331566	-3.74987793	0.133161792	0.077453613	0.119343729	-0.07479167	0.281807358	0.125855446	0.044449795	-0.034069538
Q8IWA0	WD repeat-containing protein 75	WDR75	sp|Q8IWA0|WDR75_HUMAN WD repeat-containing protein 75 OS=Homo sapiens OX=9606 GN=WDR75 PE=1 SV=1	1	34.1	19	19	19	1.105743408	1.076476097	1.151455879	0.961981773	1.161946297	1.098588943	1.189048767	1.015963554	1.044826508	1.058866501	1.04678154	0.965991974	1.132767677	1.155265808	1.217900276	1.191476822	0.886822701	0.878185272	2.13400704	0.10825181	0.332800795	0.032304764	0.007111883	0.001986742	0.358794971	0.043065627
Q8IWA4;Q8IWA4-3;Q8IWA4-2	Mitofusin-1	MFN1	sp|Q8IWA4|MFN1_HUMAN Mitofusin-1 OS=Homo sapiens OX=9606 GN=MFN1 PE=1 SV=3;sp|Q8IWA4-3|MFN1_HUMAN Isoform 3 of Mitofusin-1 OS=Homo sapiens OX=9606 GN=MFN1;sp|Q8IWA4-2|MFN1_HUMAN Isoform 2 of Mitofusin-1 OS=Homo sapiens OX=9606 GN=MFN1	3	8.4	4	4	4	-2.61980629	-2.627552986	-2.799681664	-2.827778816	-2.771683693	-2.763231277	-2.957933426	-2.526022911	-2.441055298	-2.91970253	-3.025970459	-2.923313141	-2.827223778	-2.795625687	-2.772068977	-2.732698441	NaN	-2.447198868	0.229428571	-0.102761666	0.020929525	0.009482861	0.154242428	0.077532371	0.285843461	-0.120533069
Q8IWB7	WD repeat and FYVE domain-containing protein 1	WDFY1	sp|Q8IWB7|WDFY1_HUMAN WD repeat and FYVE domain-containing protein 1 OS=Homo sapiens OX=9606 GN=WDFY1 PE=1 SV=1	1	53.9	15	15	15	0.326856613	0.246003151	0.29455471	0.075888634	0.354773521	0.216953278	0.272771835	0.257628441	0.245235443	0.163146973	0.205303192	0.20621109	0.119069099	0.276170731	0.351443291	0.330816269	0.142651558	0.022529602	0.722068176	0.063671033	0.111497544	0.017997265	0.025019588	-0.005968332	0.14287545	-0.017344872
Q8IWB9;Q8IWB9-2	Testis-expressed sequence 2 protein	TEX2	sp|Q8IWB9|TEX2_HUMAN Testis-expressed protein 2 OS=Homo sapiens OX=9606 GN=TEX2 PE=1 SV=2;sp|Q8IWB9-2|TEX2_HUMAN Isoform 2 of Testis-expressed protein 2 OS=Homo sapiens OX=9606 GN=TEX2	2	26.9	20	20	20	-0.642377853	-0.996098518	-0.531144142	-0.520054817	-0.506775856	-0.514802933	-0.474967957	-1.022454262	-0.515491486	-0.422721863	-0.432878494	-0.406665802	-0.793564796	-0.683662415	-0.623728752	-0.658639908	-0.568161964	-0.613105774	0.234892205	0.099537611	0.156787841	-0.074032307	0.042307801	-0.017522573	0.053002253	-0.029577812
Q8IWC1-4;Q8IWC1;Q8IWC1-3;Q8IWC1-2	MAP7 domain-containing protein 3	MAP7D3	sp|Q8IWC1-4|MA7D3_HUMAN Isoform 4 of MAP7 domain-containing protein 3 OS=Homo sapiens OX=9606 GN=MAP7D3;sp|Q8IWC1|MA7D3_HUMAN MAP7 domain-containing protein 3 OS=Homo sapiens OX=9606 GN=MAP7D3 PE=1 SV=2;sp|Q8IWC1-3|MA7D3_HUMAN Isoform 3 of MAP7 domain-cont	4	22.4	15	15	15	-1.702402115	-1.59263134	-1.660838127	-1.893809319	-1.881739616	-1.863847733	-1.661054611	-1.918114662	-1.826799393	-1.735952377	-1.918901443	-1.755041122	-1.866326332	-1.914068222	-1.640170097	-1.87084198	-1.747729301	-1.674524307	0.243886476	0.047727982	0.892085884	0.137521744	0.875088035	0.116625547	0.024999744	0.004796743
Q8IWF2;Q8IWF2-2	FAD-dependent oxidoreductase domain-containing protein 2	FOXRED2	sp|Q8IWF2|FXRD2_HUMAN FAD-dependent oxidoreductase domain-containing protein 2 OS=Homo sapiens OX=9606 GN=FOXRED2 PE=1 SV=1	2	17.4	6	6	6	-3.170743942	-4.324534416	-3.125500679	-3.46368885	-3.620741844	-3.090284348	-2.867694855	-3.274142265	-3.545173645	-2.900819778	-2.772922516	-3.405015945	-3.322176933	-2.853631973	-3.179282188	-3.348615646	-3.396819115	-3.168741226	0.089635552	-0.069642464	0.564798097	-0.397852421	0.347066238	-0.150099993	0.101096727	-0.070343733
Q8IWF6	Protein DENND6A	DENND6A	sp|Q8IWF6|DEN6A_HUMAN Protein DENND6A OS=Homo sapiens OX=9606 GN=DENND6A PE=1 SV=1	1	9.4	4	4	4	-3.525209427	NaN	-3.562487602	-3.526499748	-4.362870216	-4.121650696	-3.619998932	-4.987872124	-3.987112045	-3.645254135	-3.823770523	-4.064662933	-4.036290169	-3.927753448	-4.255223274	-4.577917099	-3.796290398	-3.605419159	0.067296132	0.076162259	0.774254074	0.572936614	0.049151675	0.052289724	0.103549304	0.101433357
Q8IWI9-3;Q8IWI9	MAX gene-associated protein	MGA	sp|Q8IWI9-3|MGAP_HUMAN Isoform 2 of MAX gene-associated protein OS=Homo sapiens OX=9606 GN=MGA;sp|Q8IWI9|MGAP_HUMAN MAX gene-associated protein OS=Homo sapiens OX=9606 GN=MGA PE=1 SV=4	2	6.6	12	12	12	-2.125972748	-2.42446804	-2.455079079	-2.300032616	-2.154477119	-2.161581039	-2.287635803	-2.229802132	-2.166690826	-2.344823837	-2.350946426	-2.20582962	-2.439511299	-2.15152359	-2.274167061	-2.219564438	-2.32030201	-2.016141891	0.500516309	0.071834485	0.248937783	-0.053322315	0.348381544	0.065521955	0.027757751	0.007444302
Q8IWR0;Q8IWR0-2	Zinc finger CCCH domain-containing protein 7A	ZC3H7A	sp|Q8IWR0|Z3H7A_HUMAN Zinc finger CCCH domain-containing protein 7A OS=Homo sapiens OX=9606 GN=ZC3H7A PE=1 SV=1	2	19.2	11	11	11	-1.554878235	-1.674284935	-1.788580894	-1.822066307	-1.578288078	-1.644763947	-1.653915405	-1.800269127	-1.545682907	-1.830848694	-1.634384155	-1.794788361	-1.671545982	-1.713796616	-1.709439278	-1.909067154	-1.796647072	-2.024065018	0.404577599	0.077140411	0.026935031	-0.007156372	0.812155561	-0.15700841	0.10147614	-0.023914099
Q9P2H3-3;Q8IWR1	Tripartite motif-containing protein 59	TRIM59	sp|Q9P2H3-3|IFT80_HUMAN Isoform IFT80-L of Intraflagellar transport protein 80 homolog OS=Homo sapiens OX=9606 GN=IFT80;sp|Q8IWR1|TRI59_HUMAN Tripartite motif-containing protein 59 OS=Homo sapiens OX=9606 GN=TRIM59 PE=1 SV=1	2	4.4	3	3	3	-4.428983688	-4.24809742	-4.021821022	NaN	-4.136616707	-4.634653091	NaN	-4.167456627	-4.261804581	NaN	-4.054985046	-4.517461777	-4.239575386	NaN	-4.013030052	NaN	NaN	NaN	0.460970572	-0.224219481	0.20987212	-0.071551959	0	0.148385366	0.718136245	-0.217103163
Q8IWS0-3;Q8IWS0;Q8IWS0-5;Q8IWS0-4;Q8IWS0-2	PHD finger protein 6	PHF6	sp|Q8IWS0-3|PHF6_HUMAN Isoform 3 of PHD finger protein 6 OS=Homo sapiens OX=9606 GN=PHF6;sp|Q8IWS0|PHF6_HUMAN PHD finger protein 6 OS=Homo sapiens OX=9606 GN=PHF6 PE=1 SV=1;sp|Q8IWS0-5|PHF6_HUMAN Isoform 5 of PHD finger protein 6 OS=Homo sapiens OX=9606 GN	5	51.1	13	13	13	-0.715820313	-0.579195976	-0.566756248	-0.852265358	-0.497899055	-0.725879669	-0.723205566	-0.630141258	-0.772947311	-0.668481827	-0.736345291	-0.900430679	-0.705187798	-0.804201126	-0.58488369	-0.575784683	-0.719277382	-0.630962372	0.296526898	0.052984158	0.117405466	0.023469448	0.80175641	0.07425189	0.807074161	-0.101294279
Q8IWT0;Q8IWT0-2	Protein archease	ZBTB8OS	sp|Q8IWT0|ARCH_HUMAN Protein archease OS=Homo sapiens OX=9606 GN=ZBTB8OS PE=1 SV=2;sp|Q8IWT0-2|ARCH_HUMAN Isoform 2 of Protein archease OS=Homo sapiens OX=9606 GN=ZBTB8OS	2	17.4	3	3	3	-2.148710251	-1.596316338	-1.853964806	-1.941405296	-2.154086113	-2.091281891	-2.50254631	-1.688557625	-1.81782341	-1.659152985	-1.649076462	NaN	-1.801278114	NaN	-1.858687401	NaN	NaN	-1.614355087	2.265910675	-0.545652151	0.73538306	-0.181446552	0.126895554	-0.032868624	0	-0.097625494
Q8IWT6	Volume-regulated anion channel subunit LRRC8A	LRRC8A	sp|Q8IWT6|LRC8A_HUMAN Volume-regulated anion channel subunit LRRC8A OS=Homo sapiens OX=9606 GN=LRRC8A PE=1 SV=1	1	16.7	10	10	10	-1.962194443	-2.392437935	-1.909630775	-1.894024849	-1.920922279	-1.842813492	-1.640613556	-2.013819695	-1.739055634	-2.039691925	-2.182060242	-1.943889618	-1.813456535	-1.361703873	-1.912035942	-2.31861496	-1.893057823	-1.859249115	0.700894335	0.192207098	0.113255596	-0.045915127	0.004889704	-0.002082586	0.747743124	0.287306865
Q8IWV7;Q8IWV7-2	E3 ubiquitin-protein ligase UBR1	UBR1	sp|Q8IWV7|UBR1_HUMAN E3 ubiquitin-protein ligase UBR1 OS=Homo sapiens OX=9606 GN=UBR1 PE=1 SV=1	2	11.4	13	13	13	-2.135158539	-1.892338753	-1.924262047	-1.961747169	-1.706173897	-2.030290604	-1.942836761	-2.042571068	-2.091913223	-1.836444855	-2.199180603	-1.866043091	-1.848444939	-1.975240707	-1.846487999	-1.941936493	-2.014998436	-1.92032814	0.565366847	0.149427017	0.28588215	0.06415081	0.63754015	0.11158967	0.72433665	0.145951192
Q8IWV8;Q8IWV8-4;Q8IWV8-2	E3 ubiquitin-protein ligase UBR2	UBR2	sp|Q8IWV8|UBR2_HUMAN E3 ubiquitin-protein ligase UBR2 OS=Homo sapiens OX=9606 GN=UBR2 PE=1 SV=1;sp|Q8IWV8-4|UBR2_HUMAN Isoform 4 of E3 ubiquitin-protein ligase UBR2 OS=Homo sapiens OX=9606 GN=UBR2	3	14	14	14	10	-1.766738892	-1.859089851	-1.803990364	-2.131911278	-1.869940758	-1.89635849	-1.836271286	-2.110684395	-1.769290924	-2.035528183	-2.051158905	-1.894184113	-1.97030735	-1.753406525	-2.172314644	-1.95215416	-2.282723427	-2.107421875	0.637411169	0.12414209	0.395984243	0.101233006	0.637795406	-0.136987925	0.514867603	0.119032939
Q8IWX8	Calcium homeostasis endoplasmic reticulum protein	CHERP	sp|Q8IWX8|CHERP_HUMAN Calcium homeostasis endoplasmic reticulum protein OS=Homo sapiens OX=9606 GN=CHERP PE=1 SV=3	1	36.2	29	29	29	2.929292679	2.847226143	2.924235344	2.998330116	3.000609398	2.926076889	2.944936752	3.009404182	2.957038879	2.825773239	2.936704636	3.055698395	2.967007637	2.925931931	3.026324272	3.076728821	3.135113716	3.202110291	0.19742886	0.024977446	0.053010972	-0.007459164	1.77736209	0.177839041	0.391540549	0.050649087
Q8IWY9-1;Q8IWY9	Codanin-1	CDAN1	sp|Q8IWY9-1|CDAN1_HUMAN Isoform 1 of Codanin-1 OS=Homo sapiens OX=9606 GN=CDAN1;sp|Q8IWY9|CDAN1_HUMAN Codanin-1 OS=Homo sapiens OX=9606 GN=CDAN1 PE=1 SV=4	2	11.5	6	6	6	-2.783178329	-2.778651237	-3.258687019	NaN	NaN	-2.419746399	-2.992153168	-2.845896721	NaN	-2.986101151	-2.675590515	NaN	NaN	-2.757818222	-2.854140282	-3.023180008	-3.083043098	-2.82554245	0.200870715	0.129913012	0.222696986	-0.1043094	0.463560589	-0.110613664	0	0.078044573
Q8IWZ3-6;Q8IWZ3;Q8IWZ3-4;Q8IWZ3-5;Q8IWZ3-2;Q8IWZ3-3	Ankyrin repeat and KH domain-containing protein 1	ANKHD1	sp|Q8IWZ3-6|ANKH1_HUMAN Isoform 6 of Ankyrin repeat and KH domain-containing protein 1 OS=Homo sapiens OX=9606 GN=ANKHD1;sp|Q8IWZ3|ANKH1_HUMAN Ankyrin repeat and KH domain-containing protein 1 OS=Homo sapiens OX=9606 GN=ANKHD1 PE=1 SV=1;sp|Q8IWZ3-4|ANKH1_H	6	33.8	54	37	37	0.820652008	0.961180687	0.893136024	0.802569389	0.866621971	0.871917725	0.81769371	0.869889259	0.894378662	0.902656555	0.890390396	1.004072189	0.883917809	0.93825531	0.877903938	0.946428299	0.95657444	1.105518341	1.123923658	-0.037250916	0.215313717	-0.019944191	0.852923788	0.082277536	0.850135039	0.052753051
Q8IWZ8;Q8IWZ8-2	SURP and G-patch domain-containing protein 1	SUGP1	sp|Q8IWZ8|SUGP1_HUMAN SURP and G-patch domain-containing protein 1 OS=Homo sapiens OX=9606 GN=SUGP1 PE=1 SV=2	2	55.2	22	22	22	0.606147766	0.616272926	0.711548805	0.492239952	0.778931618	0.70589447	0.558000565	0.783171654	0.712713242	0.558101654	0.598558426	0.810703278	0.630566597	0.701738358	0.738236427	0.742769241	0.673644066	0.587936401	0.077605834	0.017805974	0.356366482	-0.056583881	0.134586516	0.02251029	0.278636846	0.051199834
Q8IX01-4;Q8IX01;Q8IX01-3	SURP and G-patch domain-containing protein 2	SUGP2	sp|Q8IX01-4|SUGP2_HUMAN Isoform 4 of SURP and G-patch domain-containing protein 2 OS=Homo sapiens OX=9606 GN=SUGP2;sp|Q8IX01|SUGP2_HUMAN SURP and G-patch domain-containing protein 2 OS=Homo sapiens OX=9606 GN=SUGP2 PE=1 SV=2;sp|Q8IX01-3|SUGP2_HUMAN Isoform	3	39	35	35	35	0.775491714	0.734930992	0.799788475	0.706179619	0.849871635	0.841566086	0.661697388	0.854680061	0.811790466	0.681718826	0.784629822	0.85823822	0.853587151	0.781847	0.739331245	0.768648148	0.589604378	0.724157333	0.00578659	0.001173576	0.286714459	-0.029107094	0.69743867	-0.077769518	0.438104482	0.04801933
Q8IX04-4;Q8IX04-3;Q8IX04-2;Q8IX04-6;Q8IX04;Q8IX04-7;Q8IX04-5	Ubiquitin-conjugating enzyme E2 variant 3	UEVLD	sp|Q8IX04-4|UEVLD_HUMAN Isoform 4 of Ubiquitin-conjugating enzyme E2 variant 3 OS=Homo sapiens OX=9606 GN=UEVLD;sp|Q8IX04-3|UEVLD_HUMAN Isoform 3 of Ubiquitin-conjugating enzyme E2 variant 3 OS=Homo sapiens OX=9606 GN=UEVLD;sp|Q8IX04-2|UEVLD_HUMAN Isoform	7	18.8	5	5	5	-3.223945618	-3.667160988	-2.990666389	-3.589108467	-3.189791679	-3.128421783	-3.48638916	-3.550974846	-3.601636887	-3.524978638	-3.810773849	-3.313156128	-3.271309853	-3.212081909	-3.520672798	-3.841983795	-3.94148159	-3.693323135	1.493721749	0.353890181	0.725737667	0.254370689	0.522210391	-0.127274275	2.163548869	0.356575092
Q8IX12-2;Q8IX12	Cell division cycle and apoptosis regulator protein 1	CCAR1	sp|Q8IX12-2|CCAR1_HUMAN Isoform 2 of Cell division cycle and apoptosis regulator protein 1 OS=Homo sapiens OX=9606 GN=CCAR1;sp|Q8IX12|CCAR1_HUMAN Cell division cycle and apoptosis regulator protein 1 OS=Homo sapiens OX=9606 GN=CCAR1 PE=1 SV=2	2	40	43	43	43	2.550525665	2.740176201	2.776226997	2.659853935	2.659945488	2.702312469	2.709882736	2.702054024	2.696994781	2.623083115	2.753921509	2.788955688	2.6867342	2.702072144	2.699669838	2.768209457	2.785197258	2.760364532	0.032777886	-0.003299793	0.078032953	-0.012317657	0.921578966	0.059346914	0.321627627	0.03190732
Q8IX18-4;Q8IX18-3;Q8IX18-2;Q8IX18	Probable ATP-dependent RNA helicase DHX40	DHX40	sp|Q8IX18-4|DHX40_HUMAN Isoform 4 of Probable ATP-dependent RNA helicase DHX40 OS=Homo sapiens OX=9606 GN=DHX40;sp|Q8IX18-3|DHX40_HUMAN Isoform 3 of Probable ATP-dependent RNA helicase DHX40 OS=Homo sapiens OX=9606 GN=DHX40;sp|Q8IX18-2|DHX40_HUMAN Isoform	4	7.8	4	4	4	-3.049781799	-3.438691139	-3.475749016	-3.32347393	-3.442433357	-3.239868164	-3.283449173	-3.19182682	-3.307210922	NaN	-3.501338959	-3.186603546	-3.24182415	-3.007940292	-3.346093178	-3.285047531	NaN	NaN	0.035750674	0.011542002	0.028700301	0.011534929	0.050683046	0.017888546	0.753763468	0.188002904
Q8IX19	Mast cell-expressed membrane protein 1	MCEMP1	sp|Q8IX19|MCEM1_HUMAN Mast cell-expressed membrane protein 1 OS=Homo sapiens OX=9606 GN=MCEMP1 PE=1 SV=1	1	34.2	8	8	8	0.385490417	0.547457695	0.425946236	0.479510307	0.354722023	0.46405983	0.520414352	0.237050056	0.459344864	0.269323349	0.411989212	0.459030151	0.407027245	0.410318375	0.499222755	0.442386627	0.516724586	0.629045486	0.627339917	0.101971865	0.907787152	0.115174294	1.427130835	0.177417994	0.568333938	0.08103172
Q8IX90;Q8IX90-3	Spindle and kinetochore-associated protein 3	SKA3	sp|Q8IX90|SKA3_HUMAN Spindle and kinetochore-associated protein 3 OS=Homo sapiens OX=9606 GN=SKA3 PE=1 SV=2;sp|Q8IX90-3|SKA3_HUMAN Isoform 3 of Spindle and kinetochore-associated protein 3 OS=Homo sapiens OX=9606 GN=SKA3	2	45.9	16	16	16	-1.240903854	-1.039258003	-1.117913246	-0.862790108	-1.198590279	-1.056423187	-1.29069519	-0.956168175	-0.963811874	-1.110525131	-0.931720734	-1.063697815	-1.059840202	-1.123199463	-0.954623222	-1.136203766	-0.948565483	-0.877666473	1.299347097	-0.191346407	0.362843418	-0.074659824	0.058278832	0.011291742	0.879441993	-0.091689348
Q8IXB1;Q8IXB1-2;Q8IXB1-3	DnaJ homolog subfamily C member 10	DNAJC10	sp|Q8IXB1|DJC10_HUMAN DnaJ homolog subfamily C member 10 OS=Homo sapiens OX=9606 GN=DNAJC10 PE=1 SV=2;sp|Q8IXB1-2|DJC10_HUMAN Isoform 2 of DnaJ homolog subfamily C member 10 OS=Homo sapiens OX=9606 GN=DNAJC10	3	25.9	16	16	16	-0.958824158	-0.896481514	-0.813729286	-1.162890434	-0.982087135	-0.973745346	-0.831464767	-0.976305962	-0.989095688	-0.96928978	-0.918464661	-1.179283142	-0.816641808	-0.938894272	-0.953162193	-0.741941452	-0.832947731	-0.918029785	0.31881818	0.034189939	0.023811013	0.005307674	1.063984389	0.101768732	0.057671884	-0.014984051
Q8IXH7;Q8IXH7-4;Q8IXH7-3	Negative elongation factor C/D	NELFCD	sp|Q8IXH7|NELFD_HUMAN Negative elongation factor C/D OS=Homo sapiens OX=9606 GN=NELFCD PE=1 SV=2;sp|Q8IXH7-4|NELFD_HUMAN Isoform NELF-D of Negative elongation factor C/D OS=Homo sapiens OX=9606 GN=NELFCD	3	36.6	16	16	16	0.296483994	0.171307564	0.328625679	0.061200142	0.320076942	0.183023453	0.238340378	0.265198708	0.054979324	0.123703003	0.158338547	0.035634995	0.245711327	0.29517746	0.207097054	0.087272644	-0.134034157	0.11498642	0.749842781	0.096592029	0.36712086	0.063849449	0.430477465	-0.081724405	0.191944008	0.041619698
Q8IXI1;Q8IXI1-2	Mitochondrial Rho GTPase 2	RHOT2	sp|Q8IXI1|MIRO2_HUMAN Mitochondrial Rho GTPase 2 OS=Homo sapiens OX=9606 GN=RHOT2 PE=1 SV=2	2	47.9	21	21	20	1.215068817	1.20820713	1.222001076	1.097439766	1.227833748	1.251029968	1.167404175	1.388659477	1.208776474	1.12695694	1.06023407	1.062648773	1.373711586	1.26725769	1.31408596	1.230733871	1.082411766	1.156930923	0.079534613	0.01926589	0.047654985	-0.010477543	0.000445787	-0.00011611	0.12550614	0.03838261
Q8IXI2-4;Q8IXI2;Q8IXI2-5;Q8IXI2-2;Q8IXI2-7;Q8IXI2-3;Q8IXI2-6	Mitochondrial Rho GTPase 1	RHOT1	sp|Q8IXI2-4|MIRO1_HUMAN Isoform 4 of Mitochondrial Rho GTPase 1 OS=Homo sapiens OX=9606 GN=RHOT1;sp|Q8IXI2|MIRO1_HUMAN Mitochondrial Rho GTPase 1 OS=Homo sapiens OX=9606 GN=RHOT1 PE=1 SV=2;sp|Q8IXI2-5|MIRO1_HUMAN Isoform 5 of Mitochondrial Rho GTPase 1 OS=	7	26.6	12	11	11	-1.438905716	-1.568177223	-1.608956337	-1.736672401	-1.631728172	-1.730091095	-1.636270523	-1.418244362	-1.620292664	-1.872159958	-1.899606705	-1.831741333	-1.423594475	-1.822015762	-1.486174583	-1.470960617	-1.678448677	-1.564710617	0.096585417	0.036545992	0.387158841	0.114398003	0.581498653	0.152502298	0.019451756	0.010125399
Q8IXJ6;Q8IXJ6-2;Q8IXJ6-3;Q8IXJ6-5;Q8IXJ6-4	NAD-dependent protein deacetylase sirtuin-2	SIRT2	sp|Q8IXJ6|SIR2_HUMAN NAD-dependent protein deacetylase sirtuin-2 OS=Homo sapiens OX=9606 GN=SIRT2 PE=1 SV=2;sp|Q8IXJ6-2|SIR2_HUMAN Isoform 2 of NAD-dependent protein deacetylase sirtuin-2 OS=Homo sapiens OX=9606 GN=SIRT2;sp|Q8IXJ6-3|SIR2_HUMAN Isoform 3 of	5	37	12	12	12	-0.319339752	-0.849909782	-0.26295948	-0.399703026	-0.607579231	-0.367952347	-0.392492294	-0.680447578	-0.496007919	-0.53600502	-0.277452469	-0.464378357	-0.399184227	-0.273389816	-0.45071125	-0.344940186	-0.367627144	-0.192481995	0.13175914	0.041470289	0.091339372	0.039500237	0.792485917	0.158538103	0.484882353	0.118494113
Q8IXK0-2;Q8IXK0-4;Q8IXK0;Q8IXK0-5;Q8IXK0-3	Polyhomeotic-like protein 2	PHC2	sp|Q8IXK0-2|PHC2_HUMAN Isoform 2 of Polyhomeotic-like protein 2 OS=Homo sapiens OX=9606 GN=PHC2;sp|Q8IXK0-4|PHC2_HUMAN Isoform 4 of Polyhomeotic-like protein 2 OS=Homo sapiens OX=9606 GN=PHC2;sp|Q8IXK0|PHC2_HUMAN Polyhomeotic-like protein 2 OS=Homo sapiens	5	29.7	7	7	5	-2.091230392	-2.502892494	-2.024193764	-1.946518898	-2.090355873	-2.011419296	-1.771549225	-2.1867342	-2.214319229	-2.096609116	-1.843109131	-2.10256958	-1.976302147	-1.990978241	-1.944922447	-2.500694275	-1.885720253	-1.694026947	0.436666378	0.127418121	0.141482815	-0.056015968	0.156942155	0.078851938	0.234674967	0.061909596
Q8IXM2;Q8IXM2-3	Chromatin complexes subunit BAP18	BAP18	sp|Q8IXM2|BAP18_HUMAN Chromatin complexes subunit BAP18 OS=Homo sapiens OX=9606 GN=BAP18 PE=1 SV=1;sp|Q8IXM2-3|BAP18_HUMAN Isoform 3 of Chromatin complexes subunit BAP18 OS=Homo sapiens OX=9606 GN=BAP18	2	45.3	5	5	2	-0.174964905	0.09767437	0.121235847	-0.096661568	-0.059569359	-0.033678055	-0.097326279	0.245272636	0.102926254	0.018266678	-0.031742096	0.120250702	0.022999763	0.129226685	0.062296867	0.053508759	0.21095562	0.163299561	0.995278534	-0.147205432	0.461193627	-0.096859932	0.215851002	0.038834333	0.031603865	0.007144849
Q8IXM3	39S ribosomal protein L41, mitochondrial	MRPL41	sp|Q8IXM3|RM41_HUMAN 39S ribosomal protein L41, mitochondrial OS=Homo sapiens OX=9606 GN=MRPL41 PE=1 SV=1	1	65	7	7	7	1.46336174	1.609087944	1.51980114	1.561076164	1.433470726	1.584716797	1.579610825	1.621624947	1.638961792	1.573392868	1.615980148	1.64392662	1.574450493	1.549097061	1.593783379	1.687015533	1.633311272	1.695310593	0.874524716	-0.07989049	1.145775014	-0.074158192	0.700599889	0.039865255	0.341266801	-0.023331881
Q8IXM6;Q8IXM6-2	Nurim	NRM	sp|Q8IXM6|NRM_HUMAN Nurim OS=Homo sapiens OX=9606 GN=NRM PE=1 SV=1;sp|Q8IXM6-2|NRM_HUMAN Isoform 2 of Nurim OS=Homo sapiens OX=9606 GN=NRM	2	19.5	4	4	4	-1.414794922	-1.14757061	-1.779877663	-1.316348076	-1.529471397	-1.736654282	-1.358551025	-1.55702877	-1.585359573	-1.590959549	-1.654973984	-1.538299561	-1.450415611	-1.409894943	-1.576918602	-1.368062973	-1.869685173	-1.555355072	0.234288573	0.055521568	0.645759877	0.182432652	0.014633513	0.004575014	1.652649817	0.130877097
Q8IXQ4;Q8IXQ4-2;Q8IXQ4-3;Q8IXQ4-4	GPALPP motifs-containing protein 1	GPALPP1	sp|Q8IXQ4|GPAM1_HUMAN GPALPP motifs-containing protein 1 OS=Homo sapiens OX=9606 GN=GPALPP1 PE=1 SV=1;sp|Q8IXQ4-2|GPAM1_HUMAN Isoform 2 of GPALPP motifs-containing protein 1 OS=Homo sapiens OX=9606 GN=GPALPP1;sp|Q8IXQ4-3|GPAM1_HUMAN Isoform 3 of GPALPP mot	4	26.5	7	7	7	-2.240688324	-1.944231987	-2.001418114	-2.015061378	-1.883296013	-1.935874939	-2.086982727	-1.714503288	-1.906574249	-2.100391388	-1.981758118	-1.66884613	-1.887845039	-1.881847382	-1.912261009	-2.052961349	-1.94605732	-1.8052845	0.149411347	-0.042911132	0.558771334	-0.12454319	0.011738493	-0.003334284	0.438925147	0.112960577
Q8IXT5	RNA-binding protein 12B	RBM12B	sp|Q8IXT5|RB12B_HUMAN RNA-binding protein 12B OS=Homo sapiens OX=9606 GN=RBM12B PE=1 SV=2	1	31.6	24	24	24	0.305294037	0.463767052	0.267800331	0.050080299	0.207108498	0.340436935	0.40174675	0.336276054	0.281059265	0.209480286	0.301391602	0.389389038	0.464068413	0.374422073	0.288870811	0.511547089	0.355919838	0.405353546	0.239367868	0.034378926	0.040093096	-0.010316372	1.038560016	0.108371019	1.640725836	0.127241373
Q8IXW5-2;Q8IXW5	Putative RNA polymerase II subunit B1 CTD phosphatase RPAP2	RPAP2	sp|Q8IXW5-2|RPAP2_HUMAN Isoform 2 of Putative RNA polymerase II subunit B1 CTD phosphatase RPAP2 OS=Homo sapiens OX=9606 GN=RPAP2;sp|Q8IXW5|RPAP2_HUMAN Putative RNA polymerase II subunit B1 CTD phosphatase RPAP2 OS=Homo sapiens OX=9606 GN=RPAP2 PE=1 SV=1	2	34.4	13	13	13	-0.780721664	-0.663741112	-0.987322807	-1.062975883	-1.009612083	-1.025651932	-0.971668243	-0.631388664	-0.887649536	-1.038951874	-0.889446259	-1.077558517	-0.786995888	-0.902627945	-1.009888649	-0.776023865	-0.982903481	-0.981044769	0.651554431	-0.14045167	0.032616306	-0.011831284	0.318498724	-0.075606108	0.192307466	-0.060535034
Q8IY17-3;Q8IY17;Q8IY17-2;Q8IY17-5;Q6ZV29-3;Q6ZV29-4;Q6ZV29;Q6ZV29-5	Neuropathy target esterase	PNPLA6	sp|Q8IY17-3|PLPL6_HUMAN Isoform 3 of Patatin-like phospholipase domain-containing protein 6 OS=Homo sapiens OX=9606 GN=PNPLA6;sp|Q8IY17|PLPL6_HUMAN Patatin-like phospholipase domain-containing protein 6 OS=Homo sapiens OX=9606 GN=PNPLA6 PE=1 SV=3;sp|Q8IY17	8	22.1	20	20	20	-0.033586502	-0.158881187	-0.091586113	0.033516884	-0.01065731	-0.040130615	-0.099914551	-0.152880669	-0.026821136	-0.016975403	0.099132538	0.017702103	-0.060544014	0.01294136	-0.084277153	0.007616043	-0.16099453	-0.022977829	0.150986975	-0.025847991	0.23474927	-0.038248062	0.263742837	-0.0407722	0.079881368	0.014419317
Q8IY18	Structural maintenance of chromosomes protein 5	SMC5	sp|Q8IY18|SMC5_HUMAN Structural maintenance of chromosomes protein 5 OS=Homo sapiens OX=9606 GN=SMC5 PE=1 SV=2	1	22.9	20	20	20	-0.739938736	-1.330168724	-1.073214531	-0.93354702	-1.060044289	-1.144426346	-0.948209763	-1.037913322	-1.412818909	-1.048864365	-1.263511658	-1.050638199	-1.16490078	-1.043664932	-1.197922707	-1.010105133	-1.29497242	-1.02353096	0.544059362	0.139883598	0.513302119	0.171559811	0.206131643	0.059144258	0.40468057	0.10437576
Q8IY22;Q8IY22-3;Q8IY22-2	C-Maf-inducing protein	CMIP	sp|Q8IY22|CMIP_HUMAN C-Maf-inducing protein OS=Homo sapiens OX=9606 GN=CMIP PE=1 SV=3;sp|Q8IY22-3|CMIP_HUMAN Isoform 3 of C-Maf-inducing protein OS=Homo sapiens OX=9606 GN=CMIP;sp|Q8IY22-2|CMIP_HUMAN Isoform 2 of C-Maf-inducing protein OS=Homo sapiens OX=9	3	12.5	5	5	5	-3.157743454	-2.959452629	-3.039834023	NaN	-3.092652321	-3.315685272	-3.120586395	-2.844546318	-3.00320816	NaN	-3.188259125	-3.387338638	-3.107638359	-3.165882111	-2.85955143	-3.414361954	NaN	-3.01326561	0.605558378	-0.164303462	0.128989562	-0.040338834	0.163245592	-0.083721797	0.728923583	-0.208281835
Q8IY31-4;Q8IY31;Q8IY31-3;Q8IY31-2	Intraflagellar transport protein 20 homolog	IFT20	sp|Q8IY31-4|IFT20_HUMAN Isoform 4 of Intraflagellar transport protein 20 homolog OS=Homo sapiens OX=9606 GN=IFT20;sp|Q8IY31|IFT20_HUMAN Intraflagellar transport protein 20 homolog OS=Homo sapiens OX=9606 GN=IFT20 PE=1 SV=1;sp|Q8IY31-3|IFT20_HUMAN Isoform 3	4	28.9	3	3	3	-3.87591362	-4.034901619	-4.066376686	-3.938986778	-4.292960167	-3.986017227	-3.819608688	-3.888115883	-3.661203384	-3.886768341	-3.878072739	-4.133237839	-3.801898003	-3.641727448	-4.065360069	-4.330926895	-3.711131096	-3.941425323	0.729562723	-0.204321941	1.107353916	-0.150504589	0.620716696	-0.183670759	0.078730522	-0.030414343
Q8IY37	Probable ATP-dependent RNA helicase DHX37	DHX37	sp|Q8IY37|DHX37_HUMAN Probable ATP-dependent RNA helicase DHX37 OS=Homo sapiens OX=9606 GN=DHX37 PE=1 SV=1	1	41.9	39	39	39	1.37704277	1.321587563	1.353299141	1.206889153	1.295678139	1.370351791	1.389896393	1.328709602	1.287345886	1.309280396	1.213420868	1.193435669	1.355788231	1.359834671	1.367596626	1.326251984	1.254748344	1.332342148	0.856052695	0.067286253	0.273589554	0.030015469	0.464030418	0.035545588	0.124266219	0.018330336
Q8IY57-3;Q8IY57;Q8IY57-5	YY1-associated factor 2	YAF2	sp|Q8IY57-3|YAF2_HUMAN Isoform 3 of YY1-associated factor 2 OS=Homo sapiens OX=9606 GN=YAF2;sp|Q8IY57|YAF2_HUMAN YY1-associated factor 2 OS=Homo sapiens OX=9606 GN=YAF2 PE=1 SV=3;sp|Q8IY57-5|YAF2_HUMAN Isoform 2 of YY1-associated factor 2 OS=Homo sapiens O	3	25.4	2	2	2	NaN	-2.659968376	NaN	NaN	-2.50064373	-2.362127304	NaN	-2.620682716	-2.353868484	-2.891736984	-2.36214447	-2.402404785	NaN	NaN	-2.574194908	NaN	NaN	NaN	0.254781351	0.125722647	0	-0.102860212	0	-0.017086744	0	0.154703379
Q8IY67-2;Q8IY67;Q8IY67-3	Ribonucleoprotein PTB-binding 1	RAVER1	sp|Q8IY67-2|RAVR1_HUMAN Isoform 2 of Ribonucleoprotein PTB-binding 1 OS=Homo sapiens OX=9606 GN=RAVER1;sp|Q8IY67|RAVR1_HUMAN Ribonucleoprotein PTB-binding 1 OS=Homo sapiens OX=9606 GN=RAVER1 PE=1 SV=1	3	76.7	40	40	40	3.686178207	3.823170662	3.762532234	3.690234184	3.849280357	3.85556221	3.7421875	3.883782387	3.880393982	3.768533707	3.836914063	3.916507721	3.839482307	3.818981171	3.87901783	3.835401535	3.848309517	3.91043663	0.242648628	-0.026729345	1.279364312	-0.101877213	0.352045291	0.025885344	0.149206176	0.015917699
Q8IY81	pre-rRNA processing protein FTSJ3	FTSJ3	sp|Q8IY81|SPB1_HUMAN pre-rRNA 2-O-ribose RNA methyltransferase FTSJ3 OS=Homo sapiens OX=9606 GN=FTSJ3 PE=1 SV=2	1	50.5	34	34	34	3.07746315	3.050341606	3.097924232	3.077654839	3.048771858	3.119596481	3.100563049	3.01280117	3.031200409	3.110759735	3.105964661	3.025150299	3.134968758	3.070102692	3.086836815	3.102373123	3.19608593	3.213439941	0.290384276	0.024462303	0.15054016	0.010664463	1.074830114	0.084502459	0.105486873	0.011559089
Q8IY95;Q8IY95-2	Transmembrane protein 192	TMEM192	sp|Q8IY95|TM192_HUMAN Transmembrane protein 192 OS=Homo sapiens OX=9606 GN=TMEM192 PE=1 SV=1;sp|Q8IY95-2|TM192_HUMAN Isoform 2 of Transmembrane protein 192 OS=Homo sapiens OX=9606 GN=TMEM192	2	26.9	4	4	4	-1.77088356	-1.486794472	-1.618580818	-1.696688652	-1.506869316	-1.716394424	-1.704950333	-1.614802361	-1.570911407	-1.57742691	-1.421499252	-2.073600769	-1.693196297	-1.804527283	-1.729329109	-1.463905334	-1.993170738	-1.868486404	0.584853801	-0.096578042	0.62219844	-0.097076893	0.910038495	-0.217562914	1.472703963	-0.310948133
Q8IYB3-2;Q8IYB3	Serine/arginine repetitive matrix protein 1	SRRM1	sp|Q8IYB3-2|SRRM1_HUMAN Isoform 2 of Serine/arginine repetitive matrix protein 1 OS=Homo sapiens OX=9606 GN=SRRM1;sp|Q8IYB3|SRRM1_HUMAN Serine/arginine repetitive matrix protein 1 OS=Homo sapiens OX=9606 GN=SRRM1 PE=1 SV=2	2	17.6	14	14	14	2.393915176	2.316140175	2.353133202	2.402169228	2.365462303	2.319383621	2.346364975	2.279709816	2.238578796	2.337186813	2.351827621	2.504863739	2.355025291	2.343811035	2.208971977	2.417161942	2.351902962	2.488702774	0.585923105	0.041911205	1.011146295	0.064513683	0.447106692	0.064859152	0.915262385	0.099407593
Q8IYB5-3;Q8IYB5-2;Q8IYB5	Stromal membrane-associated protein 1	SMAP1	sp|Q8IYB5-3|SMAP1_HUMAN Isoform 3 of Stromal membrane-associated protein 1 OS=Homo sapiens OX=9606 GN=SMAP1;sp|Q8IYB5-2|SMAP1_HUMAN Isoform 2 of Stromal membrane-associated protein 1 OS=Homo sapiens OX=9606 GN=SMAP1;sp|Q8IYB5|SMAP1_HUMAN Stromal membrane-a	3	10.1	5	4	4	-1.284967422	-1.321297646	-1.320244789	-1.642273903	-1.148417473	-1.313804626	-1.421094894	-1.362931252	-1.291164398	-1.294919968	-1.172306061	-1.174310684	-1.091492653	-1.08780098	-1.212399483	-1.284492493	-1.249611855	-1.374328613	0.06101539	-0.014108578	0.564115768	-0.11186552	0.000773314	0.000122309	1.568859694	0.162462314
Q8IYB7;Q8IYB7-2;Q8IYB7-3;Q8IYB7-4;Q8IYB7-5	DIS3-like exonuclease 2	DIS3L2	sp|Q8IYB7|DI3L2_HUMAN DIS3-like exonuclease 2 OS=Homo sapiens OX=9606 GN=DIS3L2 PE=1 SV=4;sp|Q8IYB7-2|DI3L2_HUMAN Isoform 2 of DIS3-like exonuclease 2 OS=Homo sapiens OX=9606 GN=DIS3L2;sp|Q8IYB7-3|DI3L2_HUMAN Isoform 3 of DIS3-like exonuclease 2 OS=Homo sa	5	38.4	24	24	24	-0.04066658	0.19772625	-0.042815208	-0.068511009	0.016531944	-0.002210617	0.051549911	0.090462685	0.069452286	-0.016811371	-0.015176773	-0.184638977	0.200421333	-0.077362061	-0.047507286	0.181436539	-0.030478477	-0.025051117	0.102343641	-0.010024627	0.111217031	-0.020548344	0.07272579	-0.012381792	0.202598233	-0.052508275
Q8IYB8	ATP-dependent RNA helicase SUPV3L1, mitochondrial	SUPV3L1	sp|Q8IYB8|SUV3_HUMAN ATP-dependent RNA helicase SUPV3L1, mitochondrial OS=Homo sapiens OX=9606 GN=SUPV3L1 PE=1 SV=1	1	32.8	17	17	17	-0.037355423	0.009367943	0.05469799	-0.226212502	0.047940254	0.075630188	0.14834404	-0.05666256	-0.099872589	-0.000850677	-0.016342163	-0.094957352	0.178753853	0.127605438	0.135609627	-0.041683197	-0.219414711	-0.017324448	1.851540781	0.134070158	0.033892239	-0.006443501	0.035104406	0.007728815	0.722390764	0.11389931
Q8IYI6	Exocyst complex component 8	EXOC8	sp|Q8IYI6|EXOC8_HUMAN Exocyst complex component 8 OS=Homo sapiens OX=9606 GN=EXOC8 PE=1 SV=2	1	24.7	11	11	11	-0.930850983	-0.994071007	-0.727427483	-0.853936195	-0.987034798	-0.946023941	-0.986639023	-1.089417458	-0.866453171	-0.825216293	-0.928958893	-0.784263611	-1.100523949	-0.854373932	-0.867070198	-0.870052338	-0.727257729	-0.617481232	0.267403202	-0.045721134	0.255343553	0.050940037	0.95398694	0.15704608	0.047476502	0.014457623
Q8IYJ3;Q8IYJ3-2	Synaptotagmin-like protein 1	SYTL1	sp|Q8IYJ3|SYTL1_HUMAN Synaptotagmin-like protein 1 OS=Homo sapiens OX=9606 GN=SYTL1 PE=1 SV=1;sp|Q8IYJ3-2|SYTL1_HUMAN Isoform 2 of Synaptotagmin-like protein 1 OS=Homo sapiens OX=9606 GN=SYTL1	2	19.6	7	7	7	NaN	-2.684500694	-2.815150261	-2.980874062	-3.039778709	-2.818302155	-2.770723343	-2.681582451	-2.914684296	-2.842601776	-2.663543701	-2.756980896	-2.942938805	-2.723869324	NaN	-2.607784271	-2.732039452	-2.482248306	0.441026201	-0.100665013	0.195799203	-0.051238616	0.870015088	0.168245713	0.130417791	-0.032326619
Q8IYL2	Probable tRNA (uracil-O(2)-)-methyltransferase	TRMT44	sp|Q8IYL2|TRM44_HUMAN Probable tRNA (uracil-O(2)-)-methyltransferase OS=Homo sapiens OX=9606 GN=TRMT44 PE=1 SV=2	1	5.9	3	3	3	NaN	-3.029576302	-3.297966957	-2.888493538	NaN	-3.20366478	-3.280643463	-3.288653374	-3.085014343	-3.090801239	-3.536363602	-4.303775787	NaN	-3.271745682	-2.855347633	-2.845956802	-2.462807655	-2.395133972	0.016551403	0.008054018	0.495974556	0.178195874	2.027054923	0.610396624	0.69128541	-0.537552595
Q8IYM9-2;Q8IYM9	E3 ubiquitin-protein ligase TRIM22	TRIM22	sp|Q8IYM9-2|TRI22_HUMAN Isoform 2 of E3 ubiquitin-protein ligase TRIM22 OS=Homo sapiens OX=9606 GN=TRIM22;sp|Q8IYM9|TRI22_HUMAN E3 ubiquitin-protein ligase TRIM22 OS=Homo sapiens OX=9606 GN=TRIM22 PE=1 SV=1	2	11.3	4	4	4	-4.37059021	-4.045811653	-4.144120216	-4.420228004	-4.348641396	-4.155591965	-4.076536179	-4.218613625	-4.363286972	-4.411003113	-4.35842514	-4.525840759	-4.209706306	-4.383527756	-4.125403404	-4.573797226	-4.344780922	-4.377128601	0.839123293	0.144242366	0.415359793	0.092644691	0.061364922	-0.017445326	0.146012135	-0.035192728
Q8IYS0-2;Q8IYS0	GRAM domain-containing protein 1C	GRAMD1C	sp|Q8IYS0-2|ASTRC_HUMAN Isoform 2 of Protein Aster-C OS=Homo sapiens OX=9606 GN=GRAMD1C;sp|Q8IYS0|ASTRC_HUMAN Protein Aster-C OS=Homo sapiens OX=9606 GN=GRAMD1C PE=1 SV=2	2	3.9	2	2	2	-1.661916733	-1.641041756	-1.66688633	-1.702507973	-1.739403725	-1.502523422	-1.76890564	-1.671954155	-1.513622284	-1.692699432	-1.649593353	-1.607645035	-1.63414669	-1.566606522	-1.585240364	-1.610250473	-1.714076042	-1.602607727	0.17272207	-0.038310289	0.369761064	-0.036120892	0.026962844	0.003923655	0.229827821	0.029167891
Q8IYS1	Peptidase M20 domain-containing protein 2	PM20D2	sp|Q8IYS1|P20D2_HUMAN Peptidase M20 domain-containing protein 2 OS=Homo sapiens OX=9606 GN=PM20D2 PE=1 SV=2	1	47.2	12	12	12	1.104047775	0.561915398	1.04987812	1.005436897	0.885008812	1.009153366	1.249229431	0.557629585	0.819114685	1.006820679	1.176427841	0.967638016	0.801800728	1.08890152	0.867922783	0.650714874	0.976777077	1.169458389	0.374306673	0.157799006	0.079919196	0.04032135	0.053885688	0.026220083	0.136912723	0.06278189
Q8IYS2;Q8IYS2-2	Uncharacterized protein KIAA2013	KIAA2013	sp|Q8IYS2|K2013_HUMAN Uncharacterized protein KIAA2013 OS=Homo sapiens OX=9606 GN=KIAA2013 PE=1 SV=1;sp|Q8IYS2-2|K2013_HUMAN Isoform 2 of Uncharacterized protein KIAA2013 OS=Homo sapiens OX=9606 GN=KIAA2013	2	37.7	14	14	14	-0.314302444	-0.531313896	-0.267987251	-0.302168846	-0.425978661	-0.286577225	-0.220968246	-0.513737679	-0.393569946	-0.424959183	-0.2342453	-0.282842636	-0.320818901	-0.280927658	-0.518029213	-0.492176056	-0.517006874	-0.407367706	0.408798913	0.080453316	0.175201372	0.037684917	0.699272783	-0.092016935	0.648764866	0.096764962
Q8IYT4-2;Q8IYT4	Katanin p60 ATPase-containing subunit A-like 2	KATNAL2	sp|Q8IYT4-2|KATL2_HUMAN Isoform 2 of Katanin p60 ATPase-containing subunit A-like 2 OS=Homo sapiens OX=9606 GN=KATNAL2;sp|Q8IYT4|KATL2_HUMAN Katanin p60 ATPase-containing subunit A-like 2 OS=Homo sapiens OX=9606 GN=KATNAL2 PE=1 SV=3	2	2.6	1	1	1	1.290208817	1.444718361	1.19907093	1.18710041	1.503293037	1.268075943	1.196912766	1.70991993	1.536867142	1.283983231	1.318153381	1.112257004	1.463992119	1.341051102	1.424681664	1.600717545	1.622515678	1.697128296	0.433438632	-0.139470339	0.77408837	-0.181956291	0.490555323	0.124029875	0.477025685	-0.156464179
Q8IYU8	Calcium uptake protein 2, mitochondrial	MICU2	sp|Q8IYU8|MICU2_HUMAN Calcium uptake protein 2, mitochondrial OS=Homo sapiens OX=9606 GN=MICU2 PE=1 SV=2	1	38.2	12	12	12	-0.910306931	-1.311469078	-0.978388786	-1.282282829	-1.128399849	-1.000133514	-0.98768425	-1.042881966	-1.129285812	-0.844997406	-1.065559387	-1.061962128	-0.888895988	-1.055833817	-1.003819466	-1.084085464	-1.423790932	-1.544870377	0.078865368	-0.018058062	0.360419614	-0.099930763	0.846509163	-0.243460417	0.075768523	0.018450499
Q8IZ07;Q6ZTN6-2;Q6ZTN6;Q6ZTN6-3	Ankyrin repeat domain-containing protein 13A	ANKRD13A	sp|Q8IZ07|AN13A_HUMAN Ankyrin repeat domain-containing protein 13A OS=Homo sapiens OX=9606 GN=ANKRD13A PE=1 SV=3	4	32.7	13	13	13	-1.162185669	-1.323534966	-1.104205132	-1.319012642	-1.172369957	-1.056215286	-1.073480606	-1.15784359	-1.294857025	-1.375793457	-1.300828934	-1.354427338	-1.151667595	-1.28991127	-1.128510475	-1.107666016	-1.522465706	-1.243988037	1.494340115	0.181642135	0.326290152	0.055096149	0.110971057	0.031673193	0.082969815	0.016995351
Q8IZ69;Q8IZ69-2	tRNA (uracil-5-)-methyltransferase homolog A	TRMT2A	sp|Q8IZ69|TRM2A_HUMAN tRNA (uracil-5-)-methyltransferase homolog A OS=Homo sapiens OX=9606 GN=TRMT2A PE=1 SV=2;sp|Q8IZ69-2|TRM2A_HUMAN Isoform 2 of tRNA (uracil-5-)-methyltransferase homolog A OS=Homo sapiens OX=9606 GN=TRMT2A	2	55.7	27	27	27	0.55962944	0.551627159	0.560482979	0.640501976	0.500426292	0.597553253	0.501291275	0.574131966	0.532541275	0.708425522	0.557443619	0.548791885	0.520253181	0.655733109	0.578190804	0.681224823	0.594286919	0.807207108	0.501235665	-0.060045322	0.126829442	-0.015075207	0.503305591	0.072091818	0.115716009	-0.018209537
Q8IZ73;Q8IZ73-2	RNA pseudouridylate synthase domain-containing protein 2	RPUSD2	sp|Q8IZ73|RUSD2_HUMAN RNA pseudouridylate synthase domain-containing protein 2 OS=Homo sapiens OX=9606 GN=RPUSD2 PE=1 SV=2;sp|Q8IZ73-2|RUSD2_HUMAN Isoform 2 of RNA pseudouridylate synthase domain-containing protein 2 OS=Homo sapiens OX=9606 GN=RPUSD2	2	53	21	21	21	0.588848114	0.525948524	0.609742165	0.748297691	0.733481407	0.687337875	0.624698639	0.387038231	0.651741028	0.76235199	0.707725525	0.66951561	0.486187935	0.647794724	0.583266258	0.591653824	0.622515678	0.670040131	0.211214008	0.054625114	0.032484126	-0.00900507	0.042101677	-0.010345221	0.085293749	-0.026048104
Q8IZ81	ELMO domain-containing protein 2	ELMOD2	sp|Q8IZ81|ELMD2_HUMAN ELMO domain-containing protein 2 OS=Homo sapiens OX=9606 GN=ELMOD2 PE=1 SV=1	1	18.4	4	4	4	-2.81952095	-3.037203789	-2.54824543	NaN	NaN	NaN	-3.227470398	-2.732979774	-2.944143295	-2.973842621	-3.078296661	NaN	-2.661313057	-3.183235168	-2.477362633	-2.576160431	NaN	NaN	0	-0.29515481	0.385002665	0.130658865	1.641781353	0.405554056	0.017256401	0.010041475
Q8IZ83;Q8IZ83-3;Q8IZ83-2	Aldehyde dehydrogenase family 16 member A1	ALDH16A1	sp|Q8IZ83|A16A1_HUMAN Aldehyde dehydrogenase family 16 member A1 OS=Homo sapiens OX=9606 GN=ALDH16A1 PE=1 SV=2;sp|Q8IZ83-3|A16A1_HUMAN Isoform 3 of Aldehyde dehydrogenase family 16 member A1 OS=Homo sapiens OX=9606 GN=ALDH16A1	3	36.3	20	20	20	1.061916351	1.191380501	1.080206871	1.192421913	1.124217033	1.197114944	1.116127014	1.189824104	1.078720093	1.11126709	1.155029297	1.117458344	1.085148811	1.166946411	1.141510963	1.155094147	1.210679054	1.289432526	0.124785098	0.012109518	0.017689409	-0.002228737	0.780324452	0.065469027	0.110147022	-0.010525624
Q8IZD4;Q8IZD4-2	mRNA-decapping enzyme 1B	DCP1B	sp|Q8IZD4|DCP1B_HUMAN mRNA-decapping enzyme 1B OS=Homo sapiens OX=9606 GN=DCP1B PE=1 SV=2;sp|Q8IZD4-2|DCP1B_HUMAN Isoform 2 of mRNA-decapping enzyme 1B OS=Homo sapiens OX=9606 GN=DCP1B	2	23.7	8	8	8	-1.432983398	-1.716578484	-1.654725075	-1.621319771	-1.645785332	-1.309818268	-1.544342041	-1.576046944	-1.541751862	-1.46200943	-1.442108154	-1.478250504	-1.611514091	-1.329614639	-1.668313026	-1.685791016	-1.420580864	-1.600408554	0.020285302	0.005497217	0.713666557	-0.100922585	0.611345239	-0.088294268	0.158000617	0.032352686
Q8IZE3-2;Q8IZE3	Protein-associating with the carboxyl-terminal domain of ezrin	SCYL3	sp|Q8IZE3-2|PACE1_HUMAN Isoform 2 of Protein-associating with the carboxyl-terminal domain of ezrin OS=Homo sapiens OX=9606 GN=SCYL3;sp|Q8IZE3|PACE1_HUMAN Protein-associating with the carboxyl-terminal domain of ezrin OS=Homo sapiens OX=9606 GN=SCYL3 PE=1	2	13.8	6	6	6	-4.095928192	-4.016676903	-3.946990013	NaN	-3.516758919	-3.955490112	NaN	-4.279137611	-3.96241951	NaN	-4.223194122	-3.985963821	-3.972477913	-4.069267273	-4.241175652	-4.549137115	NaN	NaN	0.868081992	0.418792566	0.562009676	0.135052045	0.596125719	-0.240239302	0.643808231	0.145680745
Q8IZH2-2;Q8IZH2;Q8IZH2-3	5-3 exoribonuclease 1	XRN1	sp|Q8IZH2-2|XRN1_HUMAN Isoform 2 of 5-3 exoribonuclease 1 OS=Homo sapiens OX=9606 GN=XRN1;sp|Q8IZH2|XRN1_HUMAN 5-3 exoribonuclease 1 OS=Homo sapiens OX=9606 GN=XRN1 PE=1 SV=1	3	25	26	26	26	-0.417188644	-0.584738731	-0.349387169	-0.743283272	-0.351454735	-0.440372467	-0.591346741	-0.294304848	-0.284240723	-0.41825676	-0.319978714	-0.507123947	-0.435454369	-0.389789581	-0.297263145	-0.518198013	-0.782185555	-0.349575043	0.944011149	-0.13186272	1.082025072	-0.194454193	0.669871631	-0.157610178	1.258675389	-0.114927371
Q8IZL8	Proline-, glutamic acid- and leucine-rich protein 1	PELP1	sp|Q8IZL8|PELP1_HUMAN Proline-, glutamic acid- and leucine-rich protein 1 OS=Homo sapiens OX=9606 GN=PELP1 PE=1 SV=2	1	34.9	25	25	25	1.504337311	1.455395699	1.552042961	1.304646492	1.505581856	1.574193954	1.435995102	1.503689766	1.48056221	1.42890358	1.412582397	1.400568008	1.479989052	1.54718399	1.487679482	1.456960678	1.362057686	1.525629044	0.528033545	0.048822482	0.013625134	-0.002328873	0.013566738	0.001647234	0.171663513	0.019479195
Q8IZP0-10;Q8IZP0-8;Q8IZP0-7;Q8IZP0-2;Q8IZP0-4;Q8IZP0-3;Q8IZP0-5;Q8IZP0-6;Q8IZP0-9;Q8IZP0;Q8IZP0-12;Q8IZP0-11	Abl interactor 1	ABI1	sp|Q8IZP0-10|ABI1_HUMAN Isoform 10 of Abl interactor 1 OS=Homo sapiens OX=9606 GN=ABI1;sp|Q8IZP0-8|ABI1_HUMAN Isoform 8 of Abl interactor 1 OS=Homo sapiens OX=9606 GN=ABI1;sp|Q8IZP0-7|ABI1_HUMAN Isoform 7 of Abl interactor 1 OS=Homo sapiens OX=9606 GN=ABI1	12	37.4	13	13	11	0.791318893	0.934010506	1.035567284	0.873997688	0.948277473	0.915811539	0.921895981	0.834561348	0.951890945	0.959955215	0.913825989	1.126579285	0.851149559	0.914428711	0.861353874	1.000627518	0.942931175	1.051353455	0.146989843	0.01360329	0.037251775	-0.006334782	0.439601665	0.049008131	0.255684891	0.048994144
Q8IZQ5	Selenoprotein H	SELH	sp|Q8IZQ5|SELH_HUMAN Selenoprotein H OS=Homo sapiens OX=9606 GN=SELENOH PE=1 SV=2	1	32	3	3	3	NaN	-2.905812263	-3.511837959	-3.360390663	NaN	NaN	-3.63848877	NaN	-3.255502701	NaN	-3.433349609	-3.250699997	NaN	NaN	-3.264014244	-3.564941406	-2.964104652	-2.997327805	0	-0.294062614	0.124590969	0.085079193	0.271884456	0.146829128	0	0.093726158
Q8IZV5	Retinol dehydrogenase 10	RDH10	sp|Q8IZV5|RDH10_HUMAN Retinol dehydrogenase 10 OS=Homo sapiens OX=9606 GN=RDH10 PE=1 SV=1	1	40.8	10	10	10	-1.99054718	-2.027367592	-2.008519173	-2.369919777	-2.055649757	-1.98257637	-1.94426918	-2.072112083	-1.994394302	-2.248813629	-1.999555588	-2.290565491	-1.948353767	-2.222434998	-1.646128654	-1.80900383	-2.48139286	-2.113529205	0.504194095	0.084553798	0.066992525	-0.02036953	0.128679973	0.066205263	0.273069659	-0.075065851
Q8N0T1;Q8N0T1-2	Uncharacterized protein C8orf59	C8orf59	sp|Q8N0T1|RBIS_HUMAN Ribosomal biogenesis factor OS=Homo sapiens OX=9606 GN=RBIS PE=1 SV=4	2	23	3	3	3	-2.181570053	-1.953104973	-2.126898766	-2.117545128	NaN	-2.149625778	-2.154523849	NaN	-1.966861725	NaN	-1.964178085	-2.151069641	-2.072777748	-2.06895256	NaN	NaN	NaN	-1.771471024	3.64976182	-0.186554909	0.808698505	-0.129259825	0	0.194048882	1.5012491	-0.132080078
Q8N0U8;Q8N0U8-2	Vitamin K epoxide reductase complex subunit 1-like protein 1	VKORC1L1	sp|Q8N0U8|VKORL_HUMAN Vitamin K epoxide reductase complex subunit 1-like protein 1 OS=Homo sapiens OX=9606 GN=VKORC1L1 PE=1 SV=2;sp|Q8N0U8-2|VKORL_HUMAN Isoform 2 of Vitamin K epoxide reductase complex subunit 1-like protein 1 OS=Homo sapiens OX=9606 GN=VK	2	16.5	4	4	4	-1.48888588	-1.405655861	-1.45808506	-1.458563805	-1.51362133	-1.499303818	-1.481618881	-1.464785576	-1.618587494	-1.642618179	-1.594261169	-1.425636292	-1.40796566	-1.369638443	-1.539355278	-1.38621521	-1.803933144	-1.453538895	0.836050621	0.081881762	1.586348024	0.127265453	0.12912293	0.034302473	1.834640821	0.178982973
Q8N0V3	Putative ribosome-binding factor A, mitochondrial	RBFA	sp|Q8N0V3|RBFA_HUMAN Putative ribosome-binding factor A, mitochondrial OS=Homo sapiens OX=9606 GN=RBFA PE=1 SV=3	1	19.8	5	5	5	-3.352405548	-3.827311516	-3.552142143	-3.092730522	-3.211709023	-3.227218628	NaN	-3.145010948	-3.311023712	-3.487113953	-3.153007507	-3.286424637	NaN	-3.413667679	-3.237835884	-3.410974503	-3.914589882	-3.516794205	0.170357311	0.054575205	0.4705884	-0.182108402	0.731098883	-0.246009588	0.235036886	-0.076007128
Q8N0X4;Q8N0X4-2	Citrate lyase subunit beta-like protein, mitochondrial	CLYBL	sp|Q8N0X4|CLYBL_HUMAN Citramalyl-CoA lyase, mitochondrial OS=Homo sapiens OX=9606 GN=CLYBL PE=1 SV=2	2	16.8	3	3	3	-3.975690842	NaN	NaN	-4.049145699	-4.631728172	NaN	-4.120182037	-4.502955437	-4.379953384	NaN	-4.240642548	NaN	NaN	NaN	NaN	NaN	-4.183817863	-3.912065506	0.002147765	-0.001437982	1.423725515	0.362098853	0.986553093	0.326575438	0	NaN
Q8N0X7	Spartin	SPG20	sp|Q8N0X7|SPART_HUMAN Spartin OS=Homo sapiens OX=9606 GN=SPART PE=1 SV=1	1	56.9	30	30	30	2.562412262	2.709033012	2.801335335	2.796309471	2.559792519	2.658050537	2.632909775	2.597186089	2.775608063	2.667261124	2.694478989	2.666452408	2.645226479	2.570249557	2.785803795	2.756753922	2.850237846	2.886581421	0.618722454	-0.066715956	0.198646987	0.033638954	1.552170095	0.13621068	0.507114488	-0.056324085
Q8N0Z6	Tetratricopeptide repeat protein 5	TTC5	sp|Q8N0Z6|TTC5_HUMAN Tetratricopeptide repeat protein 5 OS=Homo sapiens OX=9606 GN=TTC5 PE=1 SV=2	1	20.9	5	5	5	-2.665441513	-2.781809807	-2.72250843	-2.793517113	-2.819529533	-2.636127472	-2.707216263	-2.914021492	-2.404794693	-2.472391129	-2.438177109	-2.828346252	-2.713849068	-2.675582886	-2.354887962	-2.429298401	-2.612212181	-2.695140839	0.493844575	-0.16361165	0.727561849	-0.18347311	0.087243617	0.03446126	0.56851992	-0.181913296
Q8N108-17;Q8N108;Q8N108-13;Q8N108-12;Q8N108-16;Q8N108-14;Q8N108-18;Q8N108-15;Q8N108-19	Mesoderm induction early response protein 1	MIER1	sp|Q8N108-17|MIER1_HUMAN Isoform 7 of Mesoderm induction early response protein 1 OS=Homo sapiens OX=9606 GN=MIER1;sp|Q8N108|MIER1_HUMAN Mesoderm induction early response protein 1 OS=Homo sapiens OX=9606 GN=MIER1 PE=1 SV=2;sp|Q8N108-13|MIER1_HUMAN Isoform	9	24.7	9	9	9	-1.919248581	-2.50284481	-1.977227211	-2.001460075	-1.638083458	-1.695114136	-2.013799667	-1.898587227	-1.945913315	-1.938058853	-2.048568726	-2.120420456	-1.91704464	-2.217798233	-2.107003212	-1.873285294	-2.232905388	-1.46487999	0.809150607	0.17544961	0.461867031	-0.142413139	0.080290247	0.038263559	0.72892339	-0.127305746
Q8N122;Q8N122-3;Q8N122-2	Regulatory-associated protein of mTOR	RPTOR	sp|Q8N122|RPTOR_HUMAN Regulatory-associated protein of mTOR OS=Homo sapiens OX=9606 GN=RPTOR PE=1 SV=1;sp|Q8N122-3|RPTOR_HUMAN Isoform 3 of Regulatory-associated protein of mTOR OS=Homo sapiens OX=9606 GN=RPTOR	3	17.6	14	14	14	-1.808191299	-1.645871162	-1.78683567	-1.585497856	-1.421580315	-1.936901093	-1.88948822	-1.683495522	-1.599472046	-1.790010452	-1.893844604	-1.683334351	-1.697337151	-1.599119186	-1.464846611	-1.63967514	-1.962220192	-1.619358063	0.016289535	-0.007617553	0.161310113	0.035106659	0.230992053	0.070180655	0.452078707	0.081775427
Q8N163;Q8N163-2	Cell cycle and apoptosis regulator protein 2	CCAR2	sp|Q8N163|CCAR2_HUMAN Cell cycle and apoptosis regulator protein 2 OS=Homo sapiens OX=9606 GN=CCAR2 PE=1 SV=2;sp|Q8N163-2|CCAR2_HUMAN Isoform 2 of Cell cycle and apoptosis regulator protein 2 OS=Homo sapiens OX=9606 GN=CCAR2	2	71.5	56	56	56	4.130548477	4.277245522	4.159790993	4.121279716	4.227660179	4.212587357	4.17351532	4.307061195	4.197601318	4.182134628	4.208709717	4.127670288	4.196290016	4.195915222	4.262978554	4.25437355	4.283234596	4.351247787	0.210693871	-0.019289096	0.520319382	-0.051660538	0.908403279	0.064081907	0.609196264	-0.050584873
Q8N183	Mimitin, mitochondrial	NDUFAF2	sp|Q8N183|NDUF2_HUMAN NADH dehydrogenase [ubiquinone] 1 alpha subcomplex assembly factor 2 OS=Homo sapiens OX=9606 GN=NDUFAF2 PE=1 SV=1	1	66.3	13	13	13	1.117700577	1.043932915	1.275057793	1.191662788	1.44425106	1.375131607	1.209835052	1.29705143	1.329397202	1.235357285	1.222196579	1.403915405	1.238162041	1.3653965	1.210741997	1.244569778	1.299962044	1.456912994	0.493188115	0.07207195	1.06168319	-0.113912106	0.21244486	0.03204608	0.578032411	0.064824025
Q8N1B4-2;Q8N1B4	Vacuolar protein sorting-associated protein 52 homolog	VPS52	sp|Q8N1B4-2|VPS52_HUMAN Isoform 2 of Vacuolar protein sorting-associated protein 52 homolog OS=Homo sapiens OX=9606 GN=VPS52;sp|Q8N1B4|VPS52_HUMAN Vacuolar protein sorting-associated protein 52 homolog OS=Homo sapiens OX=9606 GN=VPS52 PE=1 SV=1	2	24.4	10	10	10	0.621976852	0.176968575	0.665488243	0.786225319	0.205025673	0.564884186	0.503238678	-0.0289011	0.668157578	0.681005478	0.643537521	0.49426651	0.66738224	0.597421646	0.408755302	0.370046616	0.554528236	0.634368896	0.108167487	-0.066567024	0.122569989	0.071714878	0.001763283	0.000974894	0.175275523	0.09540693
Q8N1F7	Nuclear pore complex protein Nup93	NUP93	sp|Q8N1F7|NUP93_HUMAN Nuclear pore complex protein Nup93 OS=Homo sapiens OX=9606 GN=NUP93 PE=1 SV=2	1	64.7	53	53	10	2.988945007	2.979792595	2.983124733	2.770201683	3.074057579	3.00233078	2.864177704	3.128247261	2.985059738	2.881605148	2.912811279	2.832687378	3.114945412	3.048425674	3.060355186	3.071741104	2.831728935	2.990314484	0.013148954	0.003257831	0.246478689	-0.046414852	0.052333586	0.011604071	0.080690645	0.021755298
Q8N1F8	Serine/threonine-protein kinase 11-interacting protein	STK11IP	sp|Q8N1F8|S11IP_HUMAN Serine/threonine-protein kinase 11-interacting protein OS=Homo sapiens OX=9606 GN=STK11IP PE=1 SV=4	1	20.7	16	16	16	-0.358480453	-0.374838829	-0.40726757	-0.482346535	-0.389021873	-0.409694672	-0.395547867	-0.515423775	-0.310806274	-0.337308884	-0.512746811	-0.318023682	-0.403168678	-0.249717712	-0.438542366	-0.326213837	-0.555468559	-0.306398392	0.118393272	0.020983299	0.077932493	0.013338089	0.054897205	0.012415648	0.58589639	0.095434745
Q8N1G0-2;Q8N1G0	Zinc finger protein 687	ZNF687	sp|Q8N1G0-2|ZN687_HUMAN Isoform 2 of Zinc finger protein 687 OS=Homo sapiens OX=9606 GN=ZNF687;sp|Q8N1G0|ZN687_HUMAN Zinc finger protein 687 OS=Homo sapiens OX=9606 GN=ZNF687 PE=1 SV=1	2	5.8	4	4	4	NaN	-3.476817131	-4.216395378	-3.941472054	-3.763920784	NaN	-3.756074905	-4.001772881	-4.294351578	-4.321895599	-3.826616287	-3.540498734	-3.893954277	-3.986337662	-4.253098488	NaN	-3.606286049	NaN	0.915994188	0.351161242	0.448335349	0.232930899	0.272492083	0.181466818	0.81212943	0.304228862
Q8N1G2	Cap-specific mRNA (nucleoside-2-O-)-methyltransferase 1	CMTR1	sp|Q8N1G2|CMTR1_HUMAN Cap-specific mRNA (nucleoside-2-O-)-methyltransferase 1 OS=Homo sapiens OX=9606 GN=CMTR1 PE=1 SV=1	1	28.4	25	25	25	-1.396511078	-1.094481468	-1.037041664	-1.470206261	-0.993227959	-1.253219604	-1.02082634	-0.914082527	-1.233140945	-1.242593765	-1.355388641	-1.192035675	-1.012946129	-1.218696594	-1.133646965	-0.993047714	-1.200709343	-1.050312042	0.30640723	0.097210169	0.170665592	-0.063258648	0.380297221	0.091872454	0.135288335	0.045075337
Q8N1G4	Leucine-rich repeat-containing protein 47	LRRC47	sp|Q8N1G4|LRC47_HUMAN Leucine-rich repeat-containing protein 47 OS=Homo sapiens OX=9606 GN=LRRC47 PE=1 SV=1	1	56.8	29	29	29	2.74776268	2.929415703	2.858626366	2.780119896	2.797183037	2.793003082	2.720127106	2.864340782	2.853179932	2.749422073	2.861133575	2.923595428	2.827527046	2.805295944	2.828331947	2.975391388	2.933341026	3.043888092	0.765421803	-0.061914682	0.02098802	-0.00303793	1.117881616	0.113219023	0.173308109	0.020120382
Q8N1S5-2;Q8N1S5	Zinc transporter ZIP11	SLC39A11	sp|Q8N1S5-2|S39AB_HUMAN Isoform 2 of Zinc transporter ZIP11 OS=Homo sapiens OX=9606 GN=SLC39A11;sp|Q8N1S5|S39AB_HUMAN Zinc transporter ZIP11 OS=Homo sapiens OX=9606 GN=SLC39A11 PE=2 SV=3	2	17.3	4	4	4	-1.622161865	-1.557120323	-1.751711845	-1.892092705	-1.943352699	-1.959621429	-1.699502945	-1.78100872	-1.667009354	-1.64466095	-1.887495041	-1.814373016	-1.7957201	-1.944391251	-1.589062691	-1.78269577	-2.014393806	-1.784259796	0.58274521	-0.122448842	0.162813298	0.039271832	0.179118452	-0.0475595	0.646691503	-0.106451273
Q8N201	Integrator complex subunit 1	INTS1	sp|Q8N201|INT1_HUMAN Integrator complex subunit 1 OS=Homo sapiens OX=9606 GN=INTS1 PE=1 SV=2	1	35.7	55	55	55	0.899168015	0.69497776	0.868834496	0.753586769	0.748654366	0.822151184	0.911979675	0.776385307	0.781330109	0.879732132	0.763467789	0.750671387	0.82851696	0.997758865	0.921147346	0.753543854	0.738898277	0.876434326	0.213175711	0.027366241	0.024299718	0.003912926	0.16385962	0.022277117	0.364697297	0.05875357
Q8N2F6-4;Q8N2F6-2;Q8N2F6-6;Q8N2F6-5;Q8N2F6-3;Q8N2F6	Armadillo repeat-containing protein 10	ARMC10	sp|Q8N2F6-4|ARM10_HUMAN Isoform 4 of Armadillo repeat-containing protein 10 OS=Homo sapiens OX=9606 GN=ARMC10;sp|Q8N2F6-2|ARM10_HUMAN Isoform 2 of Armadillo repeat-containing protein 10 OS=Homo sapiens OX=9606 GN=ARMC10;sp|Q8N2F6-6|ARM10_HUMAN Isoform 6 of	6	40.6	5	5	5	-2.146959305	-1.996764183	-2.025336266	-2.185584068	-2.270834923	-2.134637833	-1.999845505	-2.349625587	-2.041244507	-2.315221786	-2.206518173	-2.28493309	-2.024701118	-1.908922195	-2.329218864	-2.11800766	-2.407492638	-2.244998932	0.380890924	0.093046427	0.840196996	0.139491558	0.198670112	-0.04677701	0.575139835	0.155300379
Q8N2G8;Q8N2G8-3;Q8N2G8-2	GH3 domain-containing protein	GHDC	sp|Q8N2G8|GHDC_HUMAN GH3 domain-containing protein OS=Homo sapiens OX=9606 GN=GHDC PE=1 SV=2;sp|Q8N2G8-3|GHDC_HUMAN Isoform 3 of GH3 domain-containing protein OS=Homo sapiens OX=9606 GN=GHDC;sp|Q8N2G8-2|GHDC_HUMAN Isoform 2 of GH3 domain-containing protein	3	44.3	20	20	20	0.58354187	0.641552925	0.67652607	0.484950066	0.589751244	0.665821075	0.465166092	0.83103466	0.550146103	0.531126022	0.537256241	0.555286407	0.632308006	0.530788422	0.518576622	0.709373474	0.571755409	0.562414169	0.147580171	-0.038811286	0.066656362	-0.015748024	0.095266149	-0.021860838	0.168402109	-0.039596478
Q8N2K0-2;Q8N2K0;Q8N2K0-3	Monoacylglycerol lipase ABHD12	ABHD12	sp|Q8N2K0-2|ABD12_HUMAN Isoform 2 of Lysophosphatidylserine lipase ABHD12 OS=Homo sapiens OX=9606 GN=ABHD12;sp|Q8N2K0|ABD12_HUMAN Lysophosphatidylserine lipase ABHD12 OS=Homo sapiens OX=9606 GN=ABHD12 PE=1 SV=2;sp|Q8N2K0-3|ABD12_HUMAN Isoform 3 of Lysophos	3	53.5	15	15	15	0.040555954	-0.127921104	0.157988548	0.17604351	0.100195885	0.18340683	0.106168747	-0.075377464	0.150617599	0.071651459	0.164638519	0.08300209	0.149573326	0.105459213	0.102715492	0.007810593	0.134140968	0.293691635	0.315236945	0.052041292	0.064767065	-0.016215801	0.292318443	0.056707144	0.20315471	0.034795682
Q8N2K1;Q8N2K1-2;Q8N2K1-3	Ubiquitin-conjugating enzyme E2 J2	UBE2J2	sp|Q8N2K1|UB2J2_HUMAN Ubiquitin-conjugating enzyme E2 J2 OS=Homo sapiens OX=9606 GN=UBE2J2 PE=1 SV=3;sp|Q8N2K1-2|UB2J2_HUMAN Isoform 2 of Ubiquitin-conjugating enzyme E2 J2 OS=Homo sapiens OX=9606 GN=UBE2J2;sp|Q8N2K1-3|UB2J2_HUMAN Isoform 3 of Ubiquitin-co	3	25.5	4	4	4	-2.412187576	-2.441559792	-2.413558006	-2.55971241	-2.270724297	-2.439918518	-2.670595169	-2.433939934	-2.292310715	-2.756093979	-2.483385086	-2.485622406	-2.524634361	-2.28776741	-2.41845417	-2.79476738	-2.524998665	-2.843029022	0.073330288	0.031019767	0.125959567	0.034677982	0.496593234	-0.153879881	0.173470031	0.058757703
Q8N2M8-3;Q8N2M8;Q8N2M8-4	CLK4-associating serine/arginine rich protein	CLASRP	sp|Q8N2M8-3|CLASR_HUMAN Isoform 2 of CLK4-associating serine/arginine rich protein OS=Homo sapiens OX=9606 GN=CLASRP;sp|Q8N2M8|CLASR_HUMAN CLK4-associating serine/arginine rich protein OS=Homo sapiens OX=9606 GN=CLASRP PE=1 SV=4	3	17.5	8	8	8	-1.954751968	-2.013092995	-1.720192909	-1.795039177	-1.808247566	-1.935874939	-1.850509644	-1.856043816	-1.716331482	-1.678182602	-1.584056854	-1.691108704	-1.733950615	-1.620573044	-1.524874687	-1.61013031	-1.301285744	-1.463378906	1.056158042	-0.156223694	0.933149054	-0.162115574	1.454379535	0.233736277	0.138913285	0.026776234
Q8N2U0	Transmembrane protein 256	TMEM256	sp|Q8N2U0|TM256_HUMAN Transmembrane protein 256 OS=Homo sapiens OX=9606 GN=TMEM256 PE=3 SV=1	1	32.7	3	3	3	-1.249261856	-0.50723362	-1.108014107	-0.87646389	NaN	NaN	-0.792604446	NaN	-0.857011795	-0.867855072	NaN	-0.933452606	-1.185585976	-1.081468582	-0.832478523	-0.652023315	-0.716040611	-0.498739243	0	0.069828987	0.108204034	-0.072809935	0.833387337	0.18761301	0.923349007	-0.204402288
Q8N2W9	E3 SUMO-protein ligase PIAS4	PIAS4	sp|Q8N2W9|PIAS4_HUMAN E3 SUMO-protein ligase PIAS4 OS=Homo sapiens OX=9606 GN=PIAS4 PE=1 SV=1	1	19.6	8	8	8	-1.014482498	-2.146723747	-1.385792732	-1.331830025	-1.631930351	-1.280347824	-1.019821167	-1.72635746	-1.262336731	-1.168746948	-1.059644699	-1.365028381	-1.398480415	-1.146350861	-1.40132618	-1.584354401	-1.538655281	-1.407367706	0.009382266	-0.006428321	0.238112981	-0.165435791	0.538294371	-0.178654432	0.00175215	0.000984907
Q8N335	Glycerol-3-phosphate dehydrogenase 1-like protein	GPD1L	sp|Q8N335|GPD1L_HUMAN Glycerol-3-phosphate dehydrogenase 1-like protein OS=Homo sapiens OX=9606 GN=GPD1L PE=1 SV=1	1	56.4	15	15	15	-1.180122375	-1.092831612	-1.342358589	-1.350056648	-1.491721153	-1.674463272	-1.503953934	-1.61613369	-1.808624268	-1.332481384	-1.469293594	-1.615842819	-1.38488102	-1.206516266	-1.480397224	-1.397340775	-1.420580864	-1.467132568	0.000201174	-7.96E-05	1.407046677	0.315290928	0.509207823	0.115270376	0.433160586	0.154219866
Q8N392;Q8N392-2	Rho GTPase-activating protein 18	ARHGAP18	sp|Q8N392|RHG18_HUMAN Rho GTPase-activating protein 18 OS=Homo sapiens OX=9606 GN=ARHGAP18 PE=1 SV=3;sp|Q8N392-2|RHG18_HUMAN Isoform 2 of Rho GTPase-activating protein 18 OS=Homo sapiens OX=9606 GN=ARHGAP18	2	26.8	15	15	15	-1.584476471	-1.761115074	-1.691887856	-1.718489647	-1.612734795	-1.70598793	-2.133968353	-1.730591774	-1.857515335	-1.968841553	-1.971004486	-1.730978012	-1.753928185	-1.769752502	-1.717650414	-1.778244019	-2.160565376	-1.762708664	0.163721009	0.064424594	1.52086596	0.192996025	0.083741523	0.027196169	0.944654203	0.130435387
Q8N3C0;Q8N3C0-4;Q8N3C0-3	Activating signal cointegrator 1 complex subunit 3	ASCC3	sp|Q8N3C0|ASCC3_HUMAN Activating signal cointegrator 1 complex subunit 3 OS=Homo sapiens OX=9606 GN=ASCC3 PE=1 SV=3	3	42.1	63	63	63	1.460161209	1.360987663	1.523320198	1.376410484	1.444609642	1.496528625	1.48853302	1.39070797	1.332912445	1.305580139	1.394035339	1.357877731	1.522751808	1.556411743	1.474581718	1.444465637	1.38862133	1.42971611	2.046156193	0.120748123	0.854011845	0.074410915	1.496341293	0.078537226	1.071179817	0.123204788
Q8N3D4	EH domain-binding protein 1-like protein 1	EHBP1L1	sp|Q8N3D4|EH1L1_HUMAN EH domain-binding protein 1-like protein 1 OS=Homo sapiens OX=9606 GN=EHBP1L1 PE=1 SV=2	1	23.9	25	25	23	-0.850322723	-0.670847893	-0.717743874	-0.811427116	-0.838183403	-0.728204727	-0.748397827	-1.015381813	-0.754362106	-0.950584412	-0.804122925	-0.771476746	-0.669285774	-0.701251984	-0.813637733	-0.635522842	-0.61975193	-0.572505951	0.662392609	0.109517495	0.797555213	0.118527412	1.467571625	0.2207582	1.091533234	0.167107979
Q8N3F8;Q8IY33-4;Q8IY33	MICAL-like protein 1	MICALL1	sp|Q8N3F8|MILK1_HUMAN MICAL-like protein 1 OS=Homo sapiens OX=9606 GN=MICALL1 PE=1 SV=2	3	17.6	12	12	12	-2.146017075	-1.938998222	-1.958445549	-2.517256737	-1.998473167	-1.789915085	-2.162549973	-1.815741539	-2.241950989	-2.074949265	-2.014377594	-2.153335571	-2.021281242	-2.231653214	-2.112664223	-2.068439484	-2.018668175	-2.074293137	0.145260807	0.053108772	0.265321536	-0.103424549	0.132851791	-0.031761408	0.362336898	-0.098668496
Q8N3U4;Q9UJ98-2;Q9UJ98-3;Q9UJ98	Cohesin subunit SA-2	STAG2	sp|Q8N3U4|STAG2_HUMAN Cohesin subunit SA-2 OS=Homo sapiens OX=9606 GN=STAG2 PE=1 SV=3	4	46.1	44	44	2	2.024162292	2.109469414	2.116335869	2.103503227	2.078063011	2.182228088	2.158683777	2.202500343	2.062726974	2.144994736	2.113098145	2.019636154	2.203324318	2.161743164	2.133997917	2.166437149	2.021170616	2.151290894	0.071934941	0.008828243	0.541766059	-0.042462349	0.105253845	-0.012605906	0.015002718	-0.002595504
Q8N3X1;Q8N3X1-2	Formin-binding protein 4	FNBP4	sp|Q8N3X1|FNBP4_HUMAN Formin-binding protein 4 OS=Homo sapiens OX=9606 GN=FNBP4 PE=1 SV=3;sp|Q8N3X1-2|FNBP4_HUMAN Isoform 2 of Formin-binding protein 4 OS=Homo sapiens OX=9606 GN=FNBP4	2	17.7	16	16	16	-1.006216049	-1.175692558	-0.896817207	-1.279755592	-0.867863655	-0.868970871	-1.23724556	-0.619462013	-0.844423294	-1.198690414	-1.048025131	-0.663738251	-1.010869026	-0.789022446	-0.894066811	-0.996646881	-1.304980278	-1.210355759	0.131307312	-0.063709815	0.4843393	-0.161970139	0.506494032	-0.173862219	0.250498413	0.106440306
Q8N3Z3;Q8N3Z3-2;Q8N3Z3-3	GTP-binding protein 8	GTPBP8	sp|Q8N3Z3|GTPB8_HUMAN GTP-binding protein 8 OS=Homo sapiens OX=9606 GN=GTPBP8 PE=1 SV=1;sp|Q8N3Z3-2|GTPB8_HUMAN Isoform 2 of GTP-binding protein 8 OS=Homo sapiens OX=9606 GN=GTPBP8	3	26.8	5	5	5	-3.205095291	-3.313733101	-3.00596714	-3.303423882	-3.28382206	NaN	-3.046361923	-3.493491173	-3.190336227	-3.097923279	NaN	-3.431716919	-3.355948448	-3.275234222	-3.396004677	-3.132791519	-3.547482491	NaN	0.201671682	0.095491568	0.155274076	0.053528706	0.225587308	-0.098176003	0.297736285	-0.093716304
Q8N442	Translation factor GUF1, mitochondrial	GUF1	sp|Q8N442|GUF1_HUMAN Translation factor GUF1, mitochondrial OS=Homo sapiens OX=9606 GN=GUF1 PE=1 SV=1	1	29.3	13	13	13	-1.35307312	-1.662388802	-1.363875389	-1.525784492	-1.256844521	-1.182947159	-1.40171814	-1.355355263	-1.28235817	-1.410671234	-1.369697571	-1.440629959	-1.319355965	-1.280284882	-1.188382149	-1.479475021	-1.867201805	-1.340538025	0.539473004	0.074017286	0.76765766	-0.121759892	0.329109622	-0.114378691	0.052730653	0.007763624
Q8N490;Q8N490-4;Q8N490-3	Probable hydrolase PNKD	PNKD	sp|Q8N490|PNKD_HUMAN Probable hydrolase PNKD OS=Homo sapiens OX=9606 GN=PNKD PE=1 SV=2;sp|Q8N490-4|PNKD_HUMAN Isoform 4 of Probable hydrolase PNKD OS=Homo sapiens OX=9606 GN=PNKD;sp|Q8N490-3|PNKD_HUMAN Isoform 3 of Probable hydrolase PNKD OS=Homo sapiens O	3	19.2	4	4	3	-0.863315582	-0.625266075	-0.848292351	-0.754891396	-0.800930977	-0.801761627	-0.697189331	-0.797150612	-0.895080566	-0.847702026	-0.622219086	-0.657081604	-0.781920433	-0.776288986	-0.75398159	-0.752418518	-0.681601524	-0.5262146	0.115527904	0.023910761	0.07829729	0.017596722	0.674802506	0.111984015	0.271591854	0.052107732
Q8N490-2	Probable hydrolase PNKD	PNKD	sp|Q8N490-2|PNKD_HUMAN Isoform 2 of Probable hydrolase PNKD OS=Homo sapiens OX=9606 GN=PNKD	1	30.3	3	2	2	-2.195566177	-2.130795479	NaN	-3.580994606	NaN	-2.087863922	-2.330150604	-1.786536217	-2.188779831	NaN	-2.164239883	NaN	NaN	-2.16289711	NaN	-2.1829319	-1.947920799	-2.009447098	0.340102094	-0.162488619	0.528806421	-0.589266777	0.000546114	-0.000247955	0	-0.116378466
Q8N4C6-11;Q8N4C6-4;Q8N4C6-2;Q8N4C6;Q8N4C6-10;Q8N4C6-7;Q8N4C6-6;Q8N4C6-9;Q8N4C6-5	Ninein	NIN	sp|Q8N4C6-11|NIN_HUMAN Isoform 9 of Ninein OS=Homo sapiens OX=9606 GN=NIN;sp|Q8N4C6-4|NIN_HUMAN Isoform 4 of Ninein OS=Homo sapiens OX=9606 GN=NIN;sp|Q8N4C6-2|NIN_HUMAN Isoform 2 of Ninein OS=Homo sapiens OX=9606 GN=NIN;sp|Q8N4C6|NIN_HUMAN Ninein OS=Homo s	9	6.8	7	6	6	NaN	-3.805304527	NaN	NaN	NaN	NaN	NaN	NaN	NaN	NaN	NaN	NaN	NaN	NaN	-3.848633766	-3.686853409	NaN	-3.846185684	0	NaN	0	NaN	0	NaN	0	NaN
Q8N4C8-5;Q8N4C8-2;Q8N4C8-3;Q8N4C8-4;Q8N4C8	Misshapen-like kinase 1	MINK1	sp|Q8N4C8-5|MINK1_HUMAN Isoform 5 of Misshapen-like kinase 1 OS=Homo sapiens OX=9606 GN=MINK1;sp|Q8N4C8-2|MINK1_HUMAN Isoform 1 of Misshapen-like kinase 1 OS=Homo sapiens OX=9606 GN=MINK1;sp|Q8N4C8-3|MINK1_HUMAN Isoform 2 of Misshapen-like kinase 1 OS=Homo	5	10.3	8	3	3	NaN	-3.681235313	NaN	-3.944092751	NaN	NaN	-3.909822464	-4.466536522	-4.336997986	-3.962249756	-3.781635284	-4.185041428	-3.908595085	-4.287540436	-4.344517708	-4.340042114	-3.80990696	NaN	0	0.227032423	0.571135082	0.324190855	0.040087909	-0.027967374	0.015563699	0.009795904
Q8N4H5;Q8N4H5-3;Q8N4H5-2	Mitochondrial import receptor subunit TOM5 homolog	TOMM5	sp|Q8N4H5|TOM5_HUMAN Mitochondrial import receptor subunit TOM5 homolog OS=Homo sapiens OX=9606 GN=TOMM5 PE=1 SV=1;sp|Q8N4H5-3|TOM5_HUMAN Isoform 3 of Mitochondrial import receptor subunit TOM5 homolog OS=Homo sapiens OX=9606 GN=TOMM5;sp|Q8N4H5-2|TOM5_HUMA	3	62.7	5	5	5	1.323020935	1.161248207	1.220557213	0.875447273	1.37394619	1.082170486	1.326662064	0.207737923	0.609811783	1.147182465	0.507986069	1.388936996	0.641419411	0.809118271	1.171936989	0.948503494	-0.084294319	0.454500198	1.335439818	0.642746687	1.282628401	0.526888847	0.004389748	0.004482031	0.491096797	0.328312
Q8N4J0	UPF0586 protein C9orf41	C9orf41	sp|Q8N4J0|CARME_HUMAN Carnosine N-methyltransferase OS=Homo sapiens OX=9606 GN=CARNMT1 PE=1 SV=1	1	9.8	3	3	3	-3.531839371	-3.275490761	-3.817206383	-3.341755867	-3.324755669	NaN	-3.374071121	-3.78979969	-3.504905701	-3.635953903	NaN	-3.452884674	NaN	-3.477636337	-3.580645561	-3.617074966	-3.196860313	-3.606136322	1.141907473	0.294139703	0.41586845	0.151980003	0.459023492	0.143373807	0.713815898	0.178292592
Q8N4P3;Q8N4P3-2	Guanosine-3,5-bis(diphosphate) 3-pyrophosphohydrolase MESH1	HDDC3	sp|Q8N4P3|MESH1_HUMAN Guanosine-3,5-bis(diphosphate) 3-pyrophosphohydrolase MESH1 OS=Homo sapiens OX=9606 GN=HDDC3 PE=1 SV=3;sp|Q8N4P3-2|MESH1_HUMAN Isoform 2 of Guanosine-3,5-bis(diphosphate) 3-pyrophosphohydrolase MESH1 OS=Homo sapiens OX=9606 GN=H	2	38.5	5	5	5	-2.576547623	-2.811888695	-3.067152977	-2.611132622	-2.441885948	-2.573293686	-2.465177536	-2.218314171	-2.880170822	-2.667919159	-2.711610794	-2.597885132	-2.686621666	-3.017175674	-2.911049843	-2.40212822	-2.70531559	-2.527364731	0.306917868	0.126051346	0.349888674	-0.147176743	0.032545393	-0.016960859	0.309793685	-0.147723754
Q8N4Q0;Q8N4Q0-2	Zinc-binding alcohol dehydrogenase domain-containing protein 2	ZADH2	sp|Q8N4Q0|PTGR3_HUMAN Prostaglandin reductase 3 OS=Homo sapiens OX=9606 GN=ZADH2 PE=1 SV=1;sp|Q8N4Q0-2|PTGR3_HUMAN Isoform 2 of Prostaglandin reductase 3 OS=Homo sapiens OX=9606 GN=ZADH2	2	27.1	7	7	7	-2.362892151	-2.355408669	-2.535964012	-2.306164742	-2.439295769	-2.412355423	-2.475175858	-2.356207848	-2.083398819	-2.493675232	-2.757097244	-2.542966843	-2.395283699	-2.042062759	-2.34433651	-2.040067673	-2.707465172	-2.700258255	0.040647298	-0.019680897	0.078466454	0.032487392	0.041509782	-0.025437117	0.178122814	0.095823685
Q8N4Q1;Q8N4Q1-2	Mitochondrial intermembrane space import and assembly protein 40	CHCHD4	sp|Q8N4Q1|MIA40_HUMAN Mitochondrial intermembrane space import and assembly protein 40 OS=Homo sapiens OX=9606 GN=CHCHD4 PE=1 SV=1;sp|Q8N4Q1-2|MIA40_HUMAN Isoform 2 of Mitochondrial intermembrane space import and assembly protein 40 OS=Homo sapiens OX=9606	2	51.4	7	7	7	-0.382413864	-0.750056267	-0.519425392	-0.999205589	-0.356726646	-0.358528137	-0.43989563	-0.41108799	-0.43462944	-0.658018112	-0.584205627	-0.384016037	-0.512166023	-0.504535675	-0.603056908	-0.648757935	-0.644413948	-0.738990784	0.909727235	0.136935155	0.422861469	-0.140789986	1.079562146	-0.136819601	0.289439547	0.055079381
Q8N4T4-2;Q8N4T4-4;Q8N4T4;Q8N4T4-3	Rho guanine nucleotide exchange factor 39	ARHGEF39	sp|Q8N4T4-2|ARG39_HUMAN Isoform 2 of Rho guanine nucleotide exchange factor 39 OS=Homo sapiens OX=9606 GN=ARHGEF39;sp|Q8N4T4-4|ARG39_HUMAN Isoform 4 of Rho guanine nucleotide exchange factor 39 OS=Homo sapiens OX=9606 GN=ARHGEF39;sp|Q8N4T4|ARG39_HUMAN Rho	4	16.7	2	2	2	NaN	-3.11984539	-3.237530708	-3.216086388	-3.208853722	-3.074979782	-3.453176498	NaN	NaN	-3.0605793	-3.240673065	NaN	-3.260313988	NaN	-3.293868065	-3.1477108	-3.208319664	NaN	0.229373642	-0.095043818	0.184283773	-0.04052798	0.299807672	-0.06600666	0	-0.109687805
Q8N4T8;Q8N4T8-2	Carbonyl reductase family member 4	CBR4	sp|Q8N4T8|CBR4_HUMAN Carbonyl reductase family member 4 OS=Homo sapiens OX=9606 GN=CBR4 PE=1 SV=3;sp|Q8N4T8-2|CBR4_HUMAN Isoform 2 of Carbonyl reductase family member 4 OS=Homo sapiens OX=9606 GN=CBR4	2	41.4	6	6	6	NaN	-2.384980202	-2.494393349	-2.444260597	-2.24919796	-2.508239746	-2.313304901	-2.372462273	NaN	-2.387519836	-2.435112	NaN	NaN	-2.125370026	-2.292174339	-2.359695435	-2.165085793	-2.041776657	0.199063222	0.0414505	0.509558146	-0.04284668	1.084314816	0.183681647	0	0.272994677
Q8N4V1;Q8N4V1-2	Membrane magnesium transporter 1	MMGT1	sp|Q8N4V1|MMGT1_HUMAN Membrane magnesium transporter 1 OS=Homo sapiens OX=9606 GN=MMGT1 PE=1 SV=1;sp|Q8N4V1-2|MMGT1_HUMAN Isoform 2 of Membrane magnesium transporter 1 OS=Homo sapiens OX=9606 GN=MMGT1	2	48.1	4	4	4	-0.616279602	-0.74588871	-0.69075489	-0.581902504	-0.450753212	-0.595607758	-0.553001404	-0.786091805	-0.418849945	-0.830442429	-0.657569885	-0.6599617	-0.792826653	-0.529771805	-0.70502758	-0.81272316	-0.699759483	-0.5841465	0.556474805	0.140117725	0.05127775	0.014532089	0.096000091	-0.027175665	0.03349738	0.01238513
Q8N511	Transmembrane protein 199	TMEM199	sp|Q8N511|TM199_HUMAN Transmembrane protein 199 OS=Homo sapiens OX=9606 GN=TMEM199 PE=1 SV=1	1	31.7	5	5	5	NaN	-2.719443321	-2.734641075	-2.709652901	-3.082577705	-2.920722961	-3.048746109	-3.100495338	-3.079772949	-2.921312332	-3.053945541	-3.032417297	-2.971781731	-3.253448486	-2.745734215	-2.912979126	-2.761876106	-2.745433807	0.126869004	0.021532615	2.921613324	0.317635775	2.30199585	0.247375727	0.21579746	-0.047000964
Q8N531-2;Q8N531	F-box/LRR-repeat protein 6	FBXL6	sp|Q8N531-2|FBXL6_HUMAN Isoform 2 of F-box/LRR-repeat protein 6 OS=Homo sapiens OX=9606 GN=FBXL6;sp|Q8N531|FBXL6_HUMAN F-box/LRR-repeat protein 6 OS=Homo sapiens OX=9606 GN=FBXL6 PE=2 SV=1	2	35.8	14	14	14	0.032791138	-0.206437111	-0.134058952	0.071137428	0.121787071	-0.010307312	-0.192136765	-0.332056999	-0.108226776	0.042795181	-0.009332657	-0.040559769	-0.116448402	-0.199356079	-0.014739037	-0.404130936	-0.06913662	0.120166779	0.241729902	0.074819644	0.15343661	0.042563438	0.023953899	0.009745359	0.056734689	-0.017082771
Q8N543;Q8N543-2	Prolyl 3-hydroxylase OGFOD1	OGFOD1	sp|Q8N543|OGFD1_HUMAN Prolyl 3-hydroxylase OGFOD1 OS=Homo sapiens OX=9606 GN=OGFOD1 PE=1 SV=1;sp|Q8N543-2|OGFD1_HUMAN Isoform 2 of Prolyl 3-hydroxylase OGFOD1 OS=Homo sapiens OX=9606 GN=OGFOD1	2	51.3	20	20	20	0.450025558	0.171019554	0.465443611	0.21410656	0.596209526	0.453811646	0.341173172	-0.031807899	0.226781845	0.234718323	0.323057175	0.055568695	0.360331535	0.439048767	0.356574059	0.292959213	0.080733299	0.202936172	1.271481738	0.275544087	0.594847451	0.13696146	0.181330929	0.045113325	0.300788131	0.096795638
Q8N567	Zinc finger CCHC domain-containing protein 9	ZCCHC9	sp|Q8N567|ZCHC9_HUMAN Zinc finger CCHC domain-containing protein 9 OS=Homo sapiens OX=9606 GN=ZCCHC9 PE=1 SV=2	1	25.5	4	4	4	-3.069272995	-3.317580223	-3.010169029	-3.066542625	-3.258273125	-3.588365555	-3.388185501	NaN	-2.765781403	-3.024309158	-2.904159546	-3.375040054	-3.139601707	-2.926027298	-2.950932503	-3.211996078	-3.283930779	-3.016452789	1.870976502	-0.513524691	1.061442134	-0.217807849	0.95799741	-0.217744668	0.765190963	-0.248806318
Q8N573-2;Q8N573-5;Q8N573-8;Q8N573;Q8N573-3;Q8N573-6;Q8N573-7;Q8N573-4	Oxidation resistance protein 1	OXR1	sp|Q8N573-2|OXR1_HUMAN Isoform 2 of Oxidation resistance protein 1 OS=Homo sapiens OX=9606 GN=OXR1;sp|Q8N573-5|OXR1_HUMAN Isoform 5 of Oxidation resistance protein 1 OS=Homo sapiens OX=9606 GN=OXR1;sp|Q8N573-8|OXR1_HUMAN Isoform 8 of Oxidation resistance p	8	38.5	20	20	20	-0.891799927	-0.596316338	-0.891547203	-0.868634224	-0.876959801	-0.810302734	-0.957330704	-0.843504906	-0.942541122	-0.899721146	-0.743272781	-0.761621475	-0.72506237	-0.646627426	-0.747227669	-0.791910172	-0.790078163	-0.796945572	0.147403314	-0.024271091	0.214666392	0.045185566	0.852755636	0.075719595	1.266724231	0.146156232
Q8N584;Q8N584-2;Q8N584-3	Tetratricopeptide repeat protein 39C	TTC39C	sp|Q8N584|TT39C_HUMAN Tetratricopeptide repeat protein 39C OS=Homo sapiens OX=9606 GN=TTC39C PE=2 SV=2;sp|Q8N584-2|TT39C_HUMAN Isoform 2 of Tetratricopeptide repeat protein 39C OS=Homo sapiens OX=9606 GN=TTC39C	3	25.4	7	7	7	-3.093486786	-3.466977119	-3.085125923	-2.159144402	-4.036444664	-2.903373718	-2.690010071	-2.948666573	-2.996513367	-2.975463867	-3.352357864	-3.103538513	-3.655217171	-3.28238678	-3.330616951	-2.782964706	-3.456572533	-2.747228622	0.145380317	-0.1416924	0.152002102	0.11706686	0.018217452	-0.011095285	0.756539175	-0.27879707
Q8N5A5-2;Q8N5A5-3;Q8N5A5;Q8N5A5-4	Zinc finger CCCH-type with G patch domain-containing protein	ZGPAT	sp|Q8N5A5-2|ZGPAT_HUMAN Isoform 2 of Zinc finger CCCH-type with G patch domain-containing protein OS=Homo sapiens OX=9606 GN=ZGPAT;sp|Q8N5A5-3|ZGPAT_HUMAN Isoform 3 of Zinc finger CCCH-type with G patch domain-containing protein OS=Homo sapiens OX=9606 GN=	4	30.9	9	9	9	-1.962551117	-1.868924141	-2.057700157	-2.13330555	-2.044487953	-1.923639297	-2.256521225	-1.744950294	-2.226425171	-2.022314072	-2.34416008	-1.627483368	-2.258257866	-2.034526825	-1.959670067	-1.742334366	-1.735568047	-1.240022659	0.018387301	0.009579579	0.220434345	0.078842163	1.072993971	0.41506362	0.198070834	0.111039718
Q8N5B7;Q8N5B7-2	Ceramide synthase 5	CERS5	sp|Q8N5B7|CERS5_HUMAN Ceramide synthase 5 OS=Homo sapiens OX=9606 GN=CERS5 PE=1 SV=1;sp|Q8N5B7-2|CERS5_HUMAN Isoform 2 of Ceramide synthase 5 OS=Homo sapiens OX=9606 GN=CERS5	2	9.2	3	3	3	NaN	-3.326735497	NaN	NaN	NaN	NaN	NaN	-3.252339363	NaN	-3.562665939	NaN	NaN	NaN	NaN	NaN	-3.086334229	-3.414956093	-3.339712143	0	NaN	0	0.080767155	0.288204532	0.127168496	0	NaN
Q8N5C6;Q8N5C6-2	S1 RNA-binding domain-containing protein 1	SRBD1	sp|Q8N5C6|SRBD1_HUMAN S1 RNA-binding domain-containing protein 1 OS=Homo sapiens OX=9606 GN=SRBD1 PE=1 SV=2;sp|Q8N5C6-2|SRBD1_HUMAN Isoform 2 of S1 RNA-binding domain-containing protein 1 OS=Homo sapiens OX=9606 GN=SRBD1	2	23.2	16	16	16	-1.408245087	-1.328942299	-1.494883537	-1.442217827	-1.505578041	-1.495243073	-1.456729889	-1.567397118	-1.521001816	-1.461559296	-1.405536652	-1.170259476	-1.374810219	-1.320186615	-1.454136848	-1.390737534	-1.269379616	-1.075304031	0.023523575	0.003023386	0.687369269	0.070301533	1.103861579	0.191484213	1.540232718	0.20045495
Q8N5D0-4;Q8N5D0;Q8N5D0-5;Q8N5D0-3;Q8N5D0-6;Q8N5D0-2	WD and tetratricopeptide repeats protein 1	WDTC1	sp|Q8N5D0-4|WDTC1_HUMAN Isoform 4 of WD and tetratricopeptide repeats protein 1 OS=Homo sapiens OX=9606 GN=WDTC1;sp|Q8N5D0|WDTC1_HUMAN WD and tetratricopeptide repeats protein 1 OS=Homo sapiens OX=9606 GN=WDTC1 PE=1 SV=2;sp|Q8N5D0-5|WDTC1_HUMAN Isoform 5 o	6	8.3	4	4	4	-3.085464478	NaN	-3.273514748	NaN	NaN	-3.17549324	-3.158946991	-4.001429558	-3.636478424	-3.261650085	-3.663690567	-3.289960861	-3.324343681	-3.059225082	-3.493071556	NaN	-3.328616142	NaN	0.978321197	0.473592043	0.920933121	0.461322546	0.422182244	0.229968309	1.084571101	0.416302284
Q8N5F7;Q5M9Q1	NF-kappa-B-activating protein	NKAP	sp|Q8N5F7|NKAP_HUMAN NF-kappa-B-activating protein OS=Homo sapiens OX=9606 GN=NKAP PE=1 SV=1	2	26.7	6	6	6	-1.198144913	-1.28674221	-1.050354958	-1.27247715	-1.184275627	-1.142282486	-1.310472488	-1.142235756	-0.892795563	-0.942201614	-1.018907547	-0.787963867	-1.280888557	-1.23412323	-1.208996773	-1.178321838	-1.142601967	-0.943778992	1.406077572	-0.213308414	1.41734885	-0.202894688	0.721547295	-0.119389772	0.286541334	-0.101956765
Q8N5G0;Q8N5G0-2	Small integral membrane protein 20	SMIM20	sp|Q8N5G0|SIM20_HUMAN Small integral membrane protein 20 OS=Homo sapiens OX=9606 GN=SMIM20 PE=1 SV=3;sp|Q8N5G0-2|SIM20_HUMAN Isoform 2 of Small integral membrane protein 20 OS=Homo sapiens OX=9606 GN=SMIM20	2	34.3	3	3	3	-2.880472183	-2.604903221	-2.871878624	-3.004424095	-3.028977394	-2.765823364	-2.879463196	-2.444890022	-2.565971375	-2.902677536	-2.884647369	-2.810398102	-2.756661415	-2.909132004	-2.578127861	-2.601669312	-2.492257118	-2.582109451	0.589730038	-0.191874743	0.442992175	-0.140872955	0.536734912	0.13600564	0.384375574	-0.125850598
Q8N5G2;Q8N5G2-2;Q8N5G2-3	Macoilin	TMEM57	sp|Q8N5G2|MACOI_HUMAN Macoilin OS=Homo sapiens OX=9606 GN=MACO1 PE=1 SV=1;sp|Q8N5G2-2|MACOI_HUMAN Isoform 2 of Macoilin OS=Homo sapiens OX=9606 GN=MACO1;sp|Q8N5G2-3|MACOI_HUMAN Isoform 3 of Macoilin OS=Homo sapiens OX=9606 GN=MACO1	3	20.5	8	8	8	-2.27520752	NaN	-2.471461296	NaN	NaN	-2.376699448	-2.177898407	-2.342093468	NaN	NaN	-2.566297531	-2.35127449	-2.349726677	-2.432146072	-2.63903141	-2.60544014	NaN	-2.632816315	0.444764164	0.176896572	0.192671238	0.080861092	0.867603611	-0.171567122	0.336506916	0.076479753
Q8N5I2	Arrestin domain-containing protein 1	ARRDC1	sp|Q8N5I2|ARRD1_HUMAN Arrestin domain-containing protein 1 OS=Homo sapiens OX=9606 GN=ARRDC1 PE=1 SV=1	1	17.6	5	5	5	-2.879398346	-2.383133888	-2.650593758	NaN	-2.739445686	-2.497262955	NaN	-2.196988106	-2.913311005	-2.899866104	-3.024469376	-3.040847778	-2.704493523	-3.019544601	-2.592532158	-2.848331451	-3.005795479	-2.911928177	0.182079912	0.140304327	0.184333169	0.120949984	0.147702338	-0.080988169	0.275615693	-0.162969987
Q8N5I9	Uncharacterized protein C12orf45	C12orf45	sp|Q8N5I9|CL045_HUMAN Uncharacterized protein C12orf45 OS=Homo sapiens OX=9606 GN=C12orf45 PE=1 SV=2	1	40	7	7	7	-1.877878189	-1.645489693	-1.610156059	-1.916537285	-1.636063576	NaN	-2.014551163	-1.667069435	-1.816566467	-1.799655914	-1.882751465	-1.499404907	-2.094916344	-1.740879059	-1.753378868	-1.745227814	-1.728463173	-1.885181427	0.089561227	-0.033796549	0.119343752	0.028995514	0.084160265	0.013448	0.028927693	0.013110717
Q8N5K1	CDGSH iron-sulfur domain-containing protein 2	CISD2	sp|Q8N5K1|CISD2_HUMAN CDGSH iron-sulfur domain-containing protein 2 OS=Homo sapiens OX=9606 GN=CISD2 PE=1 SV=1	1	55.6	9	9	9	0.844295502	1.15767765	1.143088341	1.156188011	1.011563301	0.923521042	1.000961304	1.003968239	0.930700302	0.873657227	1.006620407	0.926172256	1.009995461	1.070362091	1.045895576	1.153770447	1.124930382	1.341331482	0.223054912	0.024945339	0.709131249	0.121575832	1.634906356	0.212745428	0.408641067	0.048440059
Q8N5L8	Ribonuclease P protein subunit p25-like protein	RPP25L	sp|Q8N5L8|RP25L_HUMAN Ribonuclease P protein subunit p25-like protein OS=Homo sapiens OX=9606 GN=RPP25L PE=1 SV=1	1	53.4	7	7	7	-1.125642776	-1.08150959	-0.995528221	-1.360926628	-1.172955513	-1.125762939	-1.113500595	-1.140933037	-1.13397789	-1.057144165	-1.08694458	-0.800010681	-1.114447594	-1.030200958	-1.287240028	-1.009473801	-1.069764137	-0.875087738	0.528684666	-0.032656431	0.174121323	-0.036151886	0.198793858	0.044358492	0.713043126	0.12319684
Q8N5M1	ATP synthase mitochondrial F1 complex assembly factor 2	ATPAF2	sp|Q8N5M1|ATPF2_HUMAN ATP synthase mitochondrial F1 complex assembly factor 2 OS=Homo sapiens OX=9606 GN=ATPAF2 PE=1 SV=1	1	14.2	4	4	4	-2.922172546	NaN	-2.958117485	NaN	-3.187571526	-3.45816803	-2.930305481	-2.931321144	-2.953144073	-3.131210327	-3.037874222	-3.071863174	-2.843670845	-3.354227066	-2.503060341	-2.955135345	NaN	NaN	0.596376653	-0.17862757	0.456988075	0.073242426	0.856157362	0.284289598	0.225736646	-0.07653292
Q8N5M4;Q8N5M4-2	Tetratricopeptide repeat protein 9C	TTC9C	sp|Q8N5M4|TTC9C_HUMAN Tetratricopeptide repeat protein 9C OS=Homo sapiens OX=9606 GN=TTC9C PE=1 SV=1	2	24	5	5	5	-1.289344788	-1.494454384	-1.39669323	-1.738501549	-1.524138451	-1.477153778	-1.560709	-1.589392662	-1.51260376	-1.495832443	-1.454057693	-1.316385269	-1.309290886	-1.4758358	-1.493317604	-1.471178055	-1.612080574	-1.380924225	0.06967428	-0.007695436	0.1243945	0.033223152	0.164452293	0.023596525	1.306773649	0.145800988
Q8N5M9	Protein jagunal homolog 1	JAGN1	sp|Q8N5M9|JAGN1_HUMAN Protein jagunal homolog 1 OS=Homo sapiens OX=9606 GN=JAGN1 PE=1 SV=1	1	7.7	3	3	3	-2.093173981	-2.001074791	-2.502612114	-2.311318398	-2.172356606	-2.367141724	-2.1802845	-2.261242867	-2.403533936	-2.581336975	-2.731832504	-2.10061264	-2.335877419	-2.107568741	-2.198908806	-2.385723114	-2.363678932	-2.272785187	0.946531473	0.254558961	0.886934466	0.26744175	0.853245219	0.189212561	1.142725239	0.313133637
Q8N5N7;Q8N5N7-2	39S ribosomal protein L50, mitochondrial	MRPL50	sp|Q8N5N7|RM50_HUMAN 39S ribosomal protein L50, mitochondrial OS=Homo sapiens OX=9606 GN=MRPL50 PE=1 SV=2;sp|Q8N5N7-2|RM50_HUMAN Isoform 2 of 39S ribosomal protein L50, mitochondrial OS=Homo sapiens OX=9606 GN=MRPL50	2	67.7	10	10	10	0.999559402	1.047087669	1.108218193	1.031256676	1.168810844	1.129806519	0.951099396	1.12816143	1.2146492	1.137773514	1.206018448	1.231632233	1.118840218	1.140245438	1.192234993	1.046949387	1.216103554	1.299852371	0.670343019	-0.088411729	2.100705405	-0.125120163	0.110880385	0.017134428	0.07299141	-0.008078019
Q8N5P1	Zinc finger CCCH domain-containing protein 8	ZC3H8	sp|Q8N5P1|ZC3H8_HUMAN Zinc finger CCCH domain-containing protein 8 OS=Homo sapiens OX=9606 GN=ZC3H8 PE=1 SV=2	1	19.9	4	4	4	-2.104764938	-1.883919716	-2.140328407	-2.195742607	-1.851656914	-1.692407608	-2.013799667	-1.932980537	-2.028146744	-1.954319	-2.0110569	-1.754951477	-1.97588253	-1.907987595	-2.209088326	-2.058837891	-2.069657326	-2.056594849	0.752123938	0.129004399	0.665415954	-0.099563122	1.447764571	-0.116918802	0.81087167	0.102018595
Q8N5W9	Filamin-interacting protein FAM101B	FAM101B	sp|Q8N5W9|RFLB_HUMAN Refilin-B OS=Homo sapiens OX=9606 GN=RFLNB PE=1 SV=1	1	33.6	5	5	5	-2.104242325	-2.078053474	-1.8355093	-1.948748589	-1.951495171	-2.304586411	-1.868509293	-2.39501667	-1.977428436	-2.071920395	NaN	-1.755403519	-2.088334084	-2.009391785	-1.920630455	-2.023420334	-2.028059959	-1.717905045	0.226616503	0.106591543	0.554815786	0.156483412	0.799668884	0.225617886	0.538674927	0.197078705
Q8N5Y2-5;Q8N5Y2;Q8N5Y2-4;Q8N5Y2-6;P0C860;Q8N5Y2-3	Male-specific lethal 3 homolog;Putative male-specific lethal-3 protein-like 2	MSL3;MSL3P1	sp|Q8N5Y2-5|MS3L1_HUMAN Isoform 5 of Male-specific lethal 3 homolog OS=Homo sapiens OX=9606 GN=MSL3;sp|Q8N5Y2|MS3L1_HUMAN Male-specific lethal 3 homolog OS=Homo sapiens OX=9606 GN=MSL3 PE=1 SV=1;sp|Q8N5Y2-4|MS3L1_HUMAN Isoform 4 of Male-specific lethal 3 h	6	7	3	3	1	-4.240257263	NaN	-4.35327816	-4.117871284	-4.256192207	-3.944889069	-3.711492538	-3.993454933	-4.236988068	NaN	-4.06014061	-4.241207123	-4.152266502	-4.222000122	-4.252264977	-4.84406662	-4.375796318	NaN	0.293815473	0.126003265	0.635636869	-0.140274366	0.948294452	-0.393848101	0.629051654	-0.108296712
Q8N653	Leucine-zipper-like transcriptional regulator 1	LZTR1	sp|Q8N653|LZTR1_HUMAN Leucine-zipper-like transcriptional regulator 1 OS=Homo sapiens OX=9606 GN=LZTR1 PE=1 SV=2	1	12.3	6	6	6	-3.884283066	-5.441435814	-4.319417	NaN	-4.116253853	-3.755552292	-4.378803253	-4.872368813	-4.619220734	-4.357658386	-4.635877609	-4.475204468	-4.191233635	-4.102216721	-4.172638893	-5.18560791	NaN	-4.285543442	1.392775878	0.537744919	0.062955174	0.072902759	0.089425567	0.073351304	1.177861605	0.365063111
Q8N668-2;Q8N668	COMM domain-containing protein 1	COMMD1	sp|Q8N668-2|COMD1_HUMAN Isoform 2 of COMM domain-containing protein 1 OS=Homo sapiens OX=9606 GN=COMMD1;sp|Q8N668|COMD1_HUMAN COMM domain-containing protein 1 OS=Homo sapiens OX=9606 GN=COMMD1 PE=1 SV=1	2	74.8	7	7	7	-0.365905762	-0.010697365	-0.184157372	-0.00987339	-0.675301552	-0.292137146	-0.199094772	-0.460686684	-0.05402565	-0.125040054	-0.290361404	0.065395355	-0.186636925	0.006793976	-0.241890907	-0.421483994	-0.067610741	0.118247986	0.420041044	-0.156316042	0.303730816	0.089869976	0.215352297	0.079344034	0.744185466	0.19437925
Q8N684-2;Q8N684;Q8N684-3	Cleavage and polyadenylation specificity factor subunit 7	CPSF7	sp|Q8N684-2|CPSF7_HUMAN Isoform 2 of Cleavage and polyadenylation specificity factor subunit 7 OS=Homo sapiens OX=9606 GN=CPSF7;sp|Q8N684|CPSF7_HUMAN Cleavage and polyadenylation specificity factor subunit 7 OS=Homo sapiens OX=9606 GN=CPSF7 PE=1 SV=1;sp|Q8	3	40.5	18	18	18	1.739364624	1.700421333	1.634388924	1.563815117	1.825358391	1.809989929	1.745033264	1.920657158	1.791219711	1.686847687	1.741617203	1.694444656	1.823771477	1.71553421	1.862555504	1.857265472	1.735896111	1.859672546	0.046339414	0.008375088	1.028150928	-0.12558794	0.314390981	0.043761969	0.238718449	-0.040501992
Q8N6G5-2;Q8N6G5	Chondroitin sulfate N-acetylgalactosaminyltransferase 2	CSGALNACT2	sp|Q8N6G5-2|CGAT2_HUMAN Isoform 2 of Chondroitin sulfate N-acetylgalactosaminyltransferase 2 OS=Homo sapiens OX=9606 GN=CSGALNACT2;sp|Q8N6G5|CGAT2_HUMAN Chondroitin sulfate N-acetylgalactosaminyltransferase 2 OS=Homo sapiens OX=9606 GN=CSGALNACT2 PE=1 SV=1	2	12.9	3	3	3	NaN	-4.446608543	-3.867835045	-4.414731026	-4.378455162	-4.601625443	-4.421012878	-4.384297371	-4.383176804	-4.397359848	-4.473968506	-4.154481888	NaN	NaN	-4.249466896	-4.560117722	NaN	-4.615270615	0.395173004	-0.057330529	0.464396291	0.166642427	0.269546547	-0.065251112	0	0.255218744
Q8N6H7;Q8N6H7-2;Q8N6H7-3	ADP-ribosylation factor GTPase-activating protein 2	ARFGAP2	sp|Q8N6H7|ARFG2_HUMAN ADP-ribosylation factor GTPase-activating protein 2 OS=Homo sapiens OX=9606 GN=ARFGAP2 PE=1 SV=1;sp|Q8N6H7-2|ARFG2_HUMAN Isoform 2 of ADP-ribosylation factor GTPase-activating protein 2 OS=Homo sapiens OX=9606 GN=ARFGAP2;sp|Q8N6H7-3|A	3	59.9	26	26	25	2.240831375	2.261868477	2.30684185	2.056138039	2.257679939	2.294776917	2.246946335	2.270171165	2.286354065	2.254606247	2.21512413	2.299898148	2.316128731	2.262987137	2.353219032	2.382268906	2.282025337	2.417449951	0.175290798	0.009903828	0.292944732	-0.040143967	1.697276992	0.102176905	0.785826939	0.03644077
Q8N6M0;Q8N6M0-2	OTU domain-containing protein 6B	OTUD6B	sp|Q8N6M0|OTU6B_HUMAN Deubiquitinase OTUD6B OS=Homo sapiens OX=9606 GN=OTUD6B PE=1 SV=1;sp|Q8N6M0-2|OTU6B_HUMAN Isoform 2 of Deubiquitinase OTUD6B OS=Homo sapiens OX=9606 GN=OTUD6B	2	50.9	10	10	10	-0.190805435	-0.082242012	0.015179634	-0.193228722	-0.130068779	-0.105895996	-0.216926575	-0.150673866	-0.001308441	-0.0063591	-0.017606735	-0.080221176	0.052775383	0.062505722	0.012108803	-0.019546509	-0.096913338	0.123788834	1.049792377	-0.106976748	0.515517922	-0.068787098	0.364019991	0.048846483	0.425955763	0.055673679
Q8N6N3;Q8N6N3-2;Q8N6N3-3	UPF0690 protein C1orf52	C1orf52	sp|Q8N6N3|CA052_HUMAN UPF0690 protein C1orf52 OS=Homo sapiens OX=9606 GN=C1orf52 PE=1 SV=1;sp|Q8N6N3-2|CA052_HUMAN Isoform 2 of UPF0690 protein C1orf52 OS=Homo sapiens OX=9606 GN=C1orf52	3	36.3	5	5	5	-1.934854507	-2.017567635	-2.18291378	-2.317067146	-1.870177269	-2.009937286	-2.094112396	-1.767676353	-1.852064133	-2.127861023	-2.216201782	-1.696228027	-1.737971306	-2.052604675	-2.1082201	-2.103643417	-1.961352348	-1.754886627	0.001092788	-0.000458161	0.389670361	-0.122149944	0.022395208	0.0089252	0.452514706	0.162016153
Q8N6Q8	Methyltransferase-like protein 25	METTL25	sp|Q8N6Q8|MET25_HUMAN Methyltransferase-like protein 25 OS=Homo sapiens OX=9606 GN=METTL25 PE=2 SV=2	1	5.1	2	2	2	NaN	-4.544415474	NaN	NaN	NaN	NaN	NaN	NaN	NaN	-4.387468338	-4.22454834	NaN	NaN	NaN	-3.914042473	-4.940956116	-4.31450367	NaN	0	NaN	0	-0.238407135	0.073756663	-0.083825747	0	NaN
Q8N6R0;Q8N6R0-3;Q8N6R0-4;Q8N6R0-1;Q8N6R0-2	Methyltransferase-like protein 13	METTL13	sp|Q8N6R0|EFNMT_HUMAN eEF1A lysine and N-terminal methyltransferase OS=Homo sapiens OX=9606 GN=EEF1AKNMT PE=1 SV=1;sp|Q8N6R0-3|EFNMT_HUMAN Isoform 3 of eEF1A lysine and N-terminal methyltransferase OS=Homo sapiens OX=9606 GN=EEF1AKNMT;sp|Q8N6R0-4|EFNMT_HUM	5	47.1	23	23	23	0.37975502	0.293812752	0.399859428	0.34449482	0.488116264	0.464132309	0.359725952	0.32397747	0.402870178	0.406822205	0.395862579	0.430751801	0.388432503	0.476299286	0.439173698	0.405277252	0.294915199	0.479549408	0.636216067	0.054941734	0.40443428	-0.027902603	0.199786107	0.022345781	0.753038354	0.049444755
Q8N6T3;Q8N6T3-2;Q8N6T3-5;Q8N6T3-3;Q8N6T3-4	ADP-ribosylation factor GTPase-activating protein 1	ARFGAP1	sp|Q8N6T3|ARFG1_HUMAN ADP-ribosylation factor GTPase-activating protein 1 OS=Homo sapiens OX=9606 GN=ARFGAP1 PE=1 SV=2;sp|Q8N6T3-2|ARFG1_HUMAN Isoform 2 of ADP-ribosylation factor GTPase-activating protein 1 OS=Homo sapiens OX=9606 GN=ARFGAP1;sp|Q8N6T3-5|A	5	50.5	17	17	17	0.22498703	-0.045332909	0.269827843	0.369135857	0.185397148	0.360898972	0.364067078	0.261441231	0.319419861	0.202278137	0.305952072	0.5623703	0.297097206	0.220779419	0.398449898	0.416646957	0.439713478	0.458959579	0.210019673	0.031181574	0.307916299	-0.06761837	2.732130909	0.156169653	0.415618801	0.087809483
Q8N6T7;Q8N6T7-2	NAD-dependent protein deacetylase sirtuin-6	SIRT6	sp|Q8N6T7|SIR6_HUMAN NAD-dependent protein deacetylase sirtuin-6 OS=Homo sapiens OX=9606 GN=SIRT6 PE=1 SV=2;sp|Q8N6T7-2|SIR6_HUMAN Isoform 2 of NAD-dependent protein deacetylase sirtuin-6 OS=Homo sapiens OX=9606 GN=SIRT6	2	42.3	13	13	13	0.076749802	0.259253502	0.256773949	0.23583889	0.251378059	0.264015198	0.122491837	0.394940376	0.198755264	0.337200165	0.158514023	0.101470947	0.42120266	0.333469391	0.341347694	0.064888	0.017096519	0.120916367	0.328734615	-0.059724092	0.404141282	-0.065198421	0.733929459	-0.136290312	0.043388077	0.013028542
Q8N766-2;Q8N766;Q8N766-3;Q8N766-4	ER membrane protein complex subunit 1	EMC1	sp|Q8N766-2|EMC1_HUMAN Isoform 2 of ER membrane protein complex subunit 1 OS=Homo sapiens OX=9606 GN=EMC1;sp|Q8N766|EMC1_HUMAN ER membrane protein complex subunit 1 OS=Homo sapiens OX=9606 GN=EMC1 PE=1 SV=1;sp|Q8N766-3|EMC1_HUMAN Isoform 3 of ER membrane p	4	47.3	36	36	36	2.219514847	2.236367226	2.287936211	2.055094719	2.229773521	2.239599228	2.304494858	2.242529869	2.183940887	2.162488937	2.127035141	2.025247574	2.227784157	2.245780945	2.314677238	2.36095047	2.029471397	2.136318207	1.142393123	0.07895716	0.140624712	0.020729542	0.147431152	0.031355619	0.068506845	-0.012727817
Q8N7H5;Q8N7H5-3;Q8N7H5-2	RNA polymerase II-associated factor 1 homolog	PAF1	sp|Q8N7H5|PAF1_HUMAN RNA polymerase II-associated factor 1 homolog OS=Homo sapiens OX=9606 GN=PAF1 PE=1 SV=2;sp|Q8N7H5-3|PAF1_HUMAN Isoform 3 of RNA polymerase II-associated factor 1 homolog OS=Homo sapiens OX=9606 GN=PAF1;sp|Q8N7H5-2|PAF1_HUMAN Isoform 2	3	55.4	30	30	30	1.385328293	1.452588081	1.414826393	1.280106544	1.299641609	1.370222092	1.439886093	1.427039146	1.420906067	1.366722107	1.419246674	1.409076691	1.404078484	1.425102234	1.472865105	1.562681198	1.549084663	1.710346222	0.45164159	-0.0385619	0.262097038	-0.025266171	1.732721191	0.165265799	0.088366293	0.004273971
Q8N806	Putative E3 ubiquitin-protein ligase UBR7	UBR7	sp|Q8N806|UBR7_HUMAN Putative E3 ubiquitin-protein ligase UBR7 OS=Homo sapiens OX=9606 GN=UBR7 PE=1 SV=2	1	54.8	22	22	22	0.832616806	0.549265862	0.777798653	0.516804695	1.003098488	0.885852814	0.561849594	1.130320549	0.701097488	0.671445847	0.704051971	0.658103943	0.925934792	0.795993805	0.740094185	0.786056519	0.694993019	0.774356842	0.030401614	0.015204668	0.43657959	-0.13260746	0.185281263	-0.052853823	0.01946917	-0.008384784
Q8N884;Q8N884-2	Cyclic GMP-AMP synthase	MB21D1	sp|Q8N884|CGAS_HUMAN Cyclic GMP-AMP synthase OS=Homo sapiens OX=9606 GN=CGAS PE=1 SV=2;sp|Q8N884-2|CGAS_HUMAN Isoform 2 of Cyclic GMP-AMP synthase OS=Homo sapiens OX=9606 GN=CGAS	2	43.3	19	19	19	-0.190319061	-0.020443916	-0.28328228	-0.282282829	0.007451057	-0.091531754	-0.200376511	-0.020817757	-0.278457642	-0.094127655	-0.021345139	-0.250635147	-0.187001228	-0.162445068	-0.146389961	-0.10643959	-0.066311836	0.261501312	0.034624198	0.008867979	0.472040919	-0.090394974	0.343365685	0.089277029	0.591489884	-0.0963401
Q8N8A2;Q8N8A2-2;Q8N8A2-4;Q8N8A2-3;Q8N8A2-5	Serine/threonine-protein phosphatase 6 regulatory ankyrin repeat subunit B	ANKRD44	sp|Q8N8A2|ANR44_HUMAN Serine/threonine-protein phosphatase 6 regulatory ankyrin repeat subunit B OS=Homo sapiens OX=9606 GN=ANKRD44 PE=1 SV=3;sp|Q8N8A2-2|ANR44_HUMAN Isoform 2 of Serine/threonine-protein phosphatase 6 regulatory ankyrin repeat subunit B OS	5	17.4	11	9	9	0.730817795	0.769469261	0.672551155	0.576989174	0.664593697	0.992385864	0.384656906	0.818791389	0.851060867	0.509784698	0.544521332	0.344186783	0.971838951	0.826759338	0.848567009	0.488674164	0.656783104	1.130056381	0.000900846	-0.000494083	0.022154128	0.006417274	0.248193616	0.099980593	0.061203832	0.033222119
Q8N8A6	ATP-dependent RNA helicase DDX51	DDX51	sp|Q8N8A6|DDX51_HUMAN ATP-dependent RNA helicase DDX51 OS=Homo sapiens OX=9606 GN=DDX51 PE=1 SV=3	1	52	24	24	24	0.332010269	0.09714222	0.232697487	0.215750694	0.23101902	0.311506271	0.145656586	0.168581963	0.22277832	0.287927628	0.337825775	0.26534462	0.292176247	0.348716736	0.329127312	0.226160049	0.175410271	0.25570488	0.159594541	-0.024884462	0.231612332	-0.034878254	0.055190887	-0.007677794	0.433440391	0.047800779
Q8N8N7;Q8N8N7-2	Prostaglandin reductase 2	PTGR2	sp|Q8N8N7|PTGR2_HUMAN Prostaglandin reductase 2 OS=Homo sapiens OX=9606 GN=PTGR2 PE=1 SV=1;sp|Q8N8N7-2|PTGR2_HUMAN Isoform 2 of Prostaglandin reductase 2 OS=Homo sapiens OX=9606 GN=PTGR2	2	22.2	4	4	4	NaN	NaN	NaN	NaN	NaN	-4.229036331	-3.521413803	-4.661845207	NaN	NaN	NaN	-4.168209076	-4.389561653	NaN	-3.595171928	NaN	-4.635388374	-4.332616806	0	0.78662014	0	NaN	0	0.474119504	0	0.382959843
Q8N8S7-3;Q8N8S7-2;Q8N8S7	Protein enabled homolog	ENAH	sp|Q8N8S7-3|ENAH_HUMAN Isoform 3 of Protein enabled homolog OS=Homo sapiens OX=9606 GN=ENAH;sp|Q8N8S7-2|ENAH_HUMAN Isoform 2 of Protein enabled homolog OS=Homo sapiens OX=9606 GN=ENAH;sp|Q8N8S7|ENAH_HUMAN Protein enabled homolog OS=Homo sapiens OX=9606 GN=	3	36.4	12	12	12	-0.819038391	-1.045458794	-0.763770103	-0.925400734	-0.803025246	-0.896232605	-0.796422958	-0.662491798	-0.694793701	-0.980861664	-0.876874924	-0.475824356	-0.766316414	-0.810678482	-0.736462593	-0.62138176	-0.956181526	-0.856996536	0.110509076	-0.028138081	0.376531205	-0.084661484	0.036276766	0.010999918	0.415326369	0.119482438
Q8N954;Q8N954-2	G patch domain-containing protein 11	GPATCH11	sp|Q8N954|GPT11_HUMAN G patch domain-containing protein 11 OS=Homo sapiens OX=9606 GN=GPATCH11 PE=1 SV=4;sp|Q8N954-2|GPT11_HUMAN Isoform 2 of G patch domain-containing protein 11 OS=Homo sapiens OX=9606 GN=GPATCH11	2	33.3	8	8	8	-2.164978027	-1.742209435	-1.883496284	-2.187163353	-1.952122688	-1.866651535	-2.083955765	-1.912848473	-2.373710632	-2.042922974	-2.282594681	-2.072134018	-2.016531944	-1.865550995	-2.069741249	-1.854139328	-2.321948051	-1.838708878	0.634861541	0.185442527	0.472058502	0.158557415	0.368296898	0.131884813	0.568023988	0.168280204
Q8N983-4;Q8N983-3;Q8N983-2;Q8N983;Q8N983-6;Q8N983-7	39S ribosomal protein L43, mitochondrial	MRPL43	sp|Q8N983-4|RM43_HUMAN Isoform 4 of 39S ribosomal protein L43, mitochondrial OS=Homo sapiens OX=9606 GN=MRPL43;sp|Q8N983-3|RM43_HUMAN Isoform 3 of 39S ribosomal protein L43, mitochondrial OS=Homo sapiens OX=9606 GN=MRPL43;sp|Q8N983-2|RM43_HUMAN Isoform 2 o	6	61	10	10	10	0.741292953	0.857872963	0.900464058	0.849671364	0.866282463	0.812469482	0.847959518	0.922387123	0.84022522	0.845266342	0.910009384	0.906272888	0.840859413	0.83041954	0.912644386	0.93702507	0.840535164	1.120937347	0.604103243	-0.037234863	0.477044568	-0.042146683	0.535478755	0.073313475	0.255044342	-0.02028807
Q8N999;Q8N999-3	Uncharacterized protein C12orf29	C12orf29	sp|Q8N999|CL029_HUMAN Uncharacterized protein C12orf29 OS=Homo sapiens OX=9606 GN=C12orf29 PE=1 SV=2;sp|Q8N999-3|CL029_HUMAN Isoform 3 of Uncharacterized protein C12orf29 OS=Homo sapiens OX=9606 GN=C12orf29	2	18.2	4	4	4	-2.423265457	-2.341877937	-2.410002708	-2.521613121	-2.287734032	-2.360717773	-2.431726456	-2.269682884	-2.291610718	-2.489131927	-2.259122849	NaN	-2.501330376	-2.225240707	-2.525790215	-2.33442688	-2.310677528	-2.278600693	0.171603328	-0.032672326	0.717946246	-0.096802711	0.174794933	-0.034986734	0.110654123	-0.035898447
Q8N9N2-2;Q8N9N2	Activating signal cointegrator 1 complex subunit 1	ASCC1	sp|Q8N9N2-2|ASCC1_HUMAN Isoform 2 of Activating signal cointegrator 1 complex subunit 1 OS=Homo sapiens OX=9606 GN=ASCC1;sp|Q8N9N2|ASCC1_HUMAN Activating signal cointegrator 1 complex subunit 1 OS=Homo sapiens OX=9606 GN=ASCC1 PE=1 SV=1	2	17.9	5	5	5	-2.275781631	-2.066231728	-1.973362923	-2.325066566	-2.060652733	-2.096281052	-2.227020264	-2.020905495	-2.379869461	-2.056735992	-2.051568985	-1.782001495	-1.88272953	-1.980384827	-1.817765236	-1.515613556	-2.058743477	-1.878099442	0.002174454	-0.000714699	0.10131305	-0.032840729	1.151493476	0.309714556	1.109170223	0.245564699
Q8N9N7	Leucine-rich repeat-containing protein 57	LRRC57	sp|Q8N9N7|LRC57_HUMAN Leucine-rich repeat-containing protein 57 OS=Homo sapiens OX=9606 GN=LRRC57 PE=1 SV=1	1	27.6	7	7	7	-2.32384491	-1.704064369	-2.175030708	NaN	NaN	-1.968891144	-1.946058273	-1.7326231	-1.720247269	-1.976415634	NaN	-2.390260696	-2.026623726	-2.31725502	-1.984412193	NaN	-1.810040474	NaN	0.576946668	-0.147712708	0.559135146	-0.257884661	0.270191865	-0.087464333	1.454299169	-0.434951146
Q8N9N8	Probable RNA-binding protein EIF1AD	EIF1AD	sp|Q8N9N8|EIF1A_HUMAN Probable RNA-binding protein EIF1AD OS=Homo sapiens OX=9606 GN=EIF1AD PE=1 SV=1	1	24.8	5	5	5	-1.883924484	-1.722743034	-1.798411369	-1.769791603	-1.592614174	-1.583524704	-1.851739883	-1.756169319	-1.611539841	-1.790010452	-1.76795578	-1.873199463	-1.76245594	-1.739217758	-1.562878609	-1.641389847	-1.460404396	-1.534461975	0.255277849	0.055459261	0.548016209	-0.062298775	1.780441805	0.181635141	0.449098473	-0.060205539
Q8N9T8	Protein KRI1 homolog	KRI1	sp|Q8N9T8|KRI1_HUMAN Protein KRI1 homolog OS=Homo sapiens OX=9606 GN=KRI1 PE=1 SV=3	1	23.3	16	16	16	-0.527757645	-0.444491386	-0.568421364	-0.769053459	-0.330191612	-0.361103058	-0.519687653	-0.312390327	-0.324796677	-0.408109665	-0.426225662	-0.694620132	-0.468035698	-0.489175797	-0.321291924	-0.400344849	-0.380043983	-0.428438187	0.23991508	-0.035780191	1.510086053	-0.209550381	0.152802676	-0.014649153	1.333697257	-0.182729959
Q8N9V3-2;Q8N9V3	WD repeat, SAM and U-box domain-containing protein 1	WDSUB1	sp|Q8N9V3-2|WSDU1_HUMAN Isoform 2 of WD repeat, SAM and U-box domain-containing protein 1 OS=Homo sapiens OX=9606 GN=WDSUB1;sp|Q8N9V3|WSDU1_HUMAN WD repeat, SAM and U-box domain-containing protein 1 OS=Homo sapiens OX=9606 GN=WDSUB1 PE=1 SV=3	2	12.8	3	3	3	NaN	-3.370707512	-3.630824089	-3.632027626	NaN	NaN	-4.051340103	-4.429392815	-3.592086792	NaN	-4.102725983	-3.789382935	NaN	NaN	NaN	-3.515388489	-3.557721138	-3.670291901	0	-0.00993824	0.895679696	0.496882121	0.863160704	0.460268021	0	0.252018929
Q8NAF0	Zinc finger protein 579	ZNF579	sp|Q8NAF0|ZN579_HUMAN Zinc finger protein 579 OS=Homo sapiens OX=9606 GN=ZNF579 PE=1 SV=2	1	10.9	5	5	5	-1.235239029	-1.158062935	-1.009760857	-1.015820503	-1.361517906	-1.210554123	-1.25459671	-0.989462852	-0.873703003	-0.833120346	NaN	-1.17861557	-1.286334038	-0.83089447	-1.175759315	NaN	-0.868590355	-0.504384995	2.360360739	-0.376794179	1.36746809	-0.205958764	0.087509245	0.049183846	0.618541144	-0.199852626
Q8NAV1	Pre-mRNA-splicing factor 38A	PRPF38A	sp|Q8NAV1|PR38A_HUMAN Pre-mRNA-splicing factor 38A OS=Homo sapiens OX=9606 GN=PRPF38A PE=1 SV=1	1	37.5	11	11	11	0.636384964	0.375454903	0.790207863	0.79049015	0.647509575	0.736557007	0.900102615	0.354067802	0.502874374	0.722885132	0.590490341	0.538080215	0.673092842	0.628170013	0.681212425	0.668336868	0.567200661	0.741853714	0.98020961	0.21881032	0.366476251	0.105555058	0.692188769	0.122071505	0.299680854	0.070534945
Q8NB16;Q8NB16-2	Mixed lineage kinase domain-like protein	MLKL	sp|Q8NB16|MLKL_HUMAN Mixed lineage kinase domain-like protein OS=Homo sapiens OX=9606 GN=MLKL PE=1 SV=1;sp|Q8NB16-2|MLKL_HUMAN Isoform 2 of Mixed lineage kinase domain-like protein OS=Homo sapiens OX=9606 GN=MLKL	2	43.3	17	17	17	-0.257888794	8.11E-05	-0.378693581	-0.262181282	-0.147984505	-0.204874039	-0.257631302	-0.019402504	-0.271978378	-0.087335587	-0.17527771	-0.054866791	-0.072514534	-0.091972351	-0.13604641	-0.138580322	-0.149703026	-0.144603729	0.402672653	-0.06499807	0.389160741	-0.086172104	0.023231951	-0.003734827	0.439687365	0.065380653
Q8NB37;Q8NB37-3;Q8NB37-2;Q8NB37-4	Parkinson disease 7 domain-containing protein 1	PDDC1	sp|Q8NB37|GALD1_HUMAN Glutamine amidotransferase-like class 1 domain-containing protein 1 OS=Homo sapiens OX=9606 GN=GATD1 PE=1 SV=1;sp|Q8NB37-3|GALD1_HUMAN Isoform 3 of Glutamine amidotransferase-like class 1 domain-containing protein 1 OS=Homo sapiens OX	4	50.5	6	6	6	-0.929576874	-1.06976223	-1.00547123	-1.165223122	-0.78517437	-0.77123642	-1.077465057	-0.846688271	-0.809597015	-1.043056488	-0.988210678	-1.02491951	-0.776556969	-0.870943069	-0.93344593	-0.873357773	-0.875403404	-0.930761337	0.156786769	0.043929497	0.800501189	-0.120620251	0.119388431	0.018646002	0.129166829	0.031081597
Q8NB46	Serine/threonine-protein phosphatase 6 regulatory ankyrin repeat subunit C	ANKRD52	sp|Q8NB46|ANR52_HUMAN Serine/threonine-protein phosphatase 6 regulatory ankyrin repeat subunit C OS=Homo sapiens OX=9606 GN=ANKRD52 PE=1 SV=3	1	6.6	5	5	5	-2.138902664	-2.074894905	-2.16920948	-2.046111107	-1.946980476	-2.077802658	-2.396762848	-2.243720055	-2.136766434	-2.245941162	-2.312345505	-2.049526215	-2.344290733	-1.986658096	-2.118243217	-2.447299957	-2.624690056	-2.279237747	0.330535267	0.094177961	1.487162671	0.12741375	0.534769084	-0.132674456	0.471613446	0.107868274
Q8NB78;Q8NB78-2;Q8NB78-4	Lysine-specific histone demethylase 1B	KDM1B	sp|Q8NB78|KDM1B_HUMAN Lysine-specific histone demethylase 1B OS=Homo sapiens OX=9606 GN=KDM1B PE=1 SV=3;sp|Q8NB78-2|KDM1B_HUMAN Isoform 2 of Lysine-specific histone demethylase 1B OS=Homo sapiens OX=9606 GN=KDM1B	3	13	8	8	8	-3.252025604	-3.463517189	-2.989840508	-3.154042244	-3.271790504	-3.395147324	-2.848299026	-3.26652813	-3.240468979	-3.355848312	-3.016534805	-3.145385742	-2.948491096	-3.087760925	-2.87839222	-2.945606232	-3.357703209	-3.089605331	0.108223152	0.048099438	0.013752777	0.00498867	0.551100213	0.152018309	0.779198804	0.159299135
Q8NB90;Q8NB90-2;Q8NB90-3	Spermatogenesis-associated protein 5	SPATA5	sp|Q8NB90|AFG2H_HUMAN ATPase family protein 2 homolog OS=Homo sapiens OX=9606 GN=SPATA5 PE=1 SV=3;sp|Q8NB90-2|AFG2H_HUMAN Isoform 2 of ATPase family protein 2 homolog OS=Homo sapiens OX=9606 GN=SPATA5;sp|Q8NB90-3|AFG2H_HUMAN Isoform 3 of ATPase family prot	3	59.1	37	36	36	0.687339783	0.463648796	0.808808327	0.617877007	0.729960442	0.787837982	0.638345718	0.617676735	0.664634705	0.724330902	0.603290558	0.586776733	0.710566521	0.797784805	0.790751457	0.622175217	0.627064705	0.793649673	0.635065509	0.066231489	0.036202121	-0.008064747	0.452268638	0.055927038	0.316349746	0.045892795
Q8NBF2;Q8NBF2-2	NHL repeat-containing protein 2	NHLRC2	sp|Q8NBF2|NHLC2_HUMAN NHL repeat-containing protein 2 OS=Homo sapiens OX=9606 GN=NHLRC2 PE=1 SV=1;sp|Q8NBF2-2|NHLC2_HUMAN Isoform 2 of NHL repeat-containing protein 2 OS=Homo sapiens OX=9606 GN=NHLRC2	2	17.8	8	8	8	-2.137430191	-2.035601616	-1.874716759	-1.95232296	-1.917115211	-2.076532364	-1.866247177	-2.006424904	-1.937929153	-1.748754501	-1.963922501	-1.947505951	-2.113219261	-2.143392563	-1.935967445	-1.779052734	-1.891470909	-1.823791504	0.175289946	-0.039040486	0.487294361	-0.085760117	0.368031829	0.056687117	0.891692493	-0.153781494
Q8NBF6;Q8NBF6-2	Late secretory pathway protein AVL9 homolog	AVL9	sp|Q8NBF6|AVL9_HUMAN Late secretory pathway protein AVL9 homolog OS=Homo sapiens OX=9606 GN=AVL9 PE=1 SV=1;sp|Q8NBF6-2|AVL9_HUMAN Isoform 2 of Late secretory pathway protein AVL9 homolog OS=Homo sapiens OX=9606 GN=AVL9	2	26.4	10	10	10	-2.26792717	-2.449961662	-2.534237862	NaN	-2.435267448	-2.100147247	-2.558973312	-2.73737812	-2.499065399	-2.529466629	-2.731220245	-2.404108047	-2.195603371	-2.686071396	-2.248503685	-2.601335526	-2.577937126	-2.438009262	0.930361899	0.259486596	1.028323598	0.206907034	0.75186197	0.157836199	0.650805675	0.195688327
Q8NBI2;Q8NBI2-2	Cytochrome b ascorbate-dependent protein 3	CYB561A3	sp|Q8NBI2|CYAC3_HUMAN Cytochrome b ascorbate-dependent protein 3 OS=Homo sapiens OX=9606 GN=CYB561A3 PE=1 SV=1;sp|Q8NBI2-2|CYAC3_HUMAN Isoform 2 of Cytochrome b ascorbate-dependent protein 3 OS=Homo sapiens OX=9606 GN=CYB561A3	2	7	2	2	2	-2.0151577	-2.082766533	-2.233643532	NaN	-1.845576286	-1.960924149	-2.182817459	-1.519913673	-2.114524841	-2.335895538	-2.143447876	-2.310918808	-1.9333601	-2.126319885	-2.062119484	-2.013811111	-2.248839378	NaN	0.049506694	0.032006184	0.143156658	-0.082077106	0.137636985	-0.079811176	0.158781775	-0.095087449
Q8NBI5;Q8NBI5-2	Solute carrier family 43 member 3	SLC43A3	sp|Q8NBI5|S43A3_HUMAN Solute carrier family 43 member 3 OS=Homo sapiens OX=9606 GN=SLC43A3 PE=1 SV=2;sp|Q8NBI5-2|S43A3_HUMAN Isoform 2 of Solute carrier family 43 member 3 OS=Homo sapiens OX=9606 GN=SLC43A3	2	9.8	4	4	4	-1.313396454	-1.343838692	-1.184187889	-1.37382412	-1.176989555	-1.24772644	-1.20708847	-1.297995567	-1.37972641	-1.489572525	-1.324382782	-1.652984619	-1.058064461	-1.080415726	-1.163866997	-1.298233032	-1.551890373	-1.333553314	1.55044835	0.162317832	0.537900391	0.069107533	0.151373295	0.036033392	0.259382401	0.109097719
Q8NBI6;Q8NBI6-3;Q8NBI6-2	Xyloside xylosyltransferase 1	XXYLT1	sp|Q8NBI6|XXLT1_HUMAN Xyloside xylosyltransferase 1 OS=Homo sapiens OX=9606 GN=XXYLT1 PE=1 SV=1;sp|Q8NBI6-3|XXLT1_HUMAN Isoform 3 of Xyloside xylosyltransferase 1 OS=Homo sapiens OX=9606 GN=XXYLT1;sp|Q8NBI6-2|XXLT1_HUMAN Isoform 2 of Xyloside xylosyltransf	3	28.8	6	6	6	-2.02539444	-1.874581337	-1.852139473	-1.799759865	-2.068259239	-1.901098251	-1.764160156	-2.326821327	-2.033592224	-1.928939819	-1.932537079	-1.85581398	-1.922955513	-1.930334091	-1.869275093	-1.680496216	-2.018651009	-1.636447906	0.484839557	0.144300063	0.787328911	0.167503834	1.019197248	0.254255056	0.631444785	0.152438084
Q8NBJ5	Procollagen galactosyltransferase 1	COLGALT1	sp|Q8NBJ5|GT251_HUMAN Procollagen galactosyltransferase 1 OS=Homo sapiens OX=9606 GN=COLGALT1 PE=1 SV=1	1	48.9	32	32	32	3.747262955	3.469302177	3.818253517	3.854540825	3.662409782	3.73282814	3.797431946	3.588152885	3.642108917	3.689386368	3.719566345	3.702587128	3.73914814	3.717121124	3.820027351	3.702447891	3.76667881	3.885786057	0.717585706	0.071086327	0.282891855	0.06253624	1.487166725	0.133931398	0.826072106	0.059815168
