## Supplementary material for "Design, Synthesis and Evaluation of WD-repeat containing protein 5 (WDR5) degraders": proteomic data (part 3 of 3)

Quantitative Proteomics Table:
Q8NBJ7;Q8NBJ7-2;Q8NBJ7-3;Q8NBJ7-5;Q8NBJ7-4	Sulfatase-modifying factor 2	SUMF2	sp|Q8NBJ7|SUMF2_HUMAN Inactive C-alpha-formylglycine-generating enzyme 2 OS=Homo sapiens OX=9606 GN=SUMF2 PE=1 SV=2;sp|Q8NBJ7-2|SUMF2_HUMAN Isoform 2 of Inactive C-alpha-formylglycine-generating enzyme 2 OS=Homo sapiens OX=9606 GN=SUMF2;sp|Q8NBJ7-3|SUMF2_H	5	43.9	13	13	13	-0.076025009	0.178767204	0.051667213	0.136080742	-0.007325172	0.061113358	0.038478851	0.073012352	0.014678955	0.121871948	0.100730896	0.198329926	0.003617287	0.010351181	0.244544029	0.16944313	0.285889626	0.384048462	0.68588914	-0.046817859	0.027932066	-0.004951	2.066021586	0.193407774	0.03898178	-0.006807407
Q8NBL1	Protein O-glucosyltransferase 1	POGLUT1	sp|Q8NBL1|PGLT1_HUMAN Protein O-glucosyltransferase 1 OS=Homo sapiens OX=9606 GN=POGLUT1 PE=1 SV=1	1	28.1	9	9	9	-1.158992767	-0.898907661	-1.124325752	-0.931891441	-1.248873711	-1.122116089	-0.962879181	-1.031752586	-0.923610687	-0.951974869	-0.942310333	-1.121938705	-1.106093407	-1.092103958	-1.066691399	-1.024410248	-1.017819405	-0.743383408	0.986974388	-0.148877541	0.417097729	-0.066117287	0.002847443	-0.000663996	2.369556617	-0.144299905
Q8NBM4;Q8NBM4-4;Q8NBM4-3;Q8NBM4-2;Q8NBM4-5	Ubiquitin-associated domain-containing protein 2	UBAC2	sp|Q8NBM4|UBAC2_HUMAN Ubiquitin-associated domain-containing protein 2 OS=Homo sapiens OX=9606 GN=UBAC2 PE=1 SV=1;sp|Q8NBM4-4|UBAC2_HUMAN Isoform 4 of Ubiquitin-associated domain-containing protein 2 OS=Homo sapiens OX=9606 GN=UBAC2;sp|Q8NBM4-3|UBAC2_HUMAN	5	28.2	8	8	8	-1.180950165	-0.840044975	-1.047739983	-1.342782021	-1.285847664	-0.922307968	-1.390459061	-1.012021065	-1.213785172	-1.163976669	-1.217685699	-1.051805496	-0.971837044	-1.2615242	-1.665915489	-1.033945084	-0.961169243	-0.649894714	0.135409821	-0.04767108	0.161494292	0.048987865	0.127356793	0.074136019	0.248604184	0.056811571
Q8NBM8	Prenylcysteine oxidase-like	PCYOX1L	sp|Q8NBM8|PCYXL_HUMAN Prenylcysteine oxidase-like OS=Homo sapiens OX=9606 GN=PCYOX1L PE=1 SV=2	1	13.6	4	4	4	-2.485799789	-2.826388359	-2.676997185	-2.55561161	-2.792346001	-2.431537628	-2.398853302	-3.002417564	-2.581129074	-2.616727829	-2.833194733	-2.71680069	-2.546164513	-2.412540436	-2.661484718	-2.597957611	-2.689333916	NaN	0.647196504	0.21745499	0.441967819	0.122168064	0.395818648	0.108775218	0.683819897	0.199865421
Q8NBN3;Q8NBN3-3;Q8NBN3-2	Transmembrane protein 87A	TMEM87A	sp|Q8NBN3|TM87A_HUMAN Transmembrane protein 87A OS=Homo sapiens OX=9606 GN=TMEM87A PE=1 SV=3;sp|Q8NBN3-3|TM87A_HUMAN Isoform 3 of Transmembrane protein 87A OS=Homo sapiens OX=9606 GN=TMEM87A	3	25	11	11	11	-0.309511185	-0.468607903	-0.245045662	-0.4905653	-0.336247444	-0.520885468	-0.265697479	-0.293910027	-0.480430603	-0.466205597	-0.497232437	-0.46749115	-0.440648079	-0.244291306	-0.307209969	-0.298377991	-0.176575661	-0.324785233	0.292938103	0.060167869	0.308768712	0.056012154	1.456270827	0.157707453	0.249696347	0.050301154
Q8NBN7;Q8NBN7-2	Retinol dehydrogenase 13	RDH13	sp|Q8NBN7|RDH13_HUMAN Retinol dehydrogenase 13 OS=Homo sapiens OX=9606 GN=RDH13 PE=1 SV=2;sp|Q8NBN7-2|RDH13_HUMAN Isoform 2 of Retinol dehydrogenase 13 OS=Homo sapiens OX=9606 GN=RDH13	2	52.3	14	14	14	-0.643707275	-0.883515358	-0.611828804	-0.696875572	-0.718037605	-0.529312134	-0.824146271	-0.839272499	-0.695243835	-0.81470871	-0.663450241	-0.804265976	-0.72031498	-0.601808548	-0.667744637	-0.970870972	-0.982987404	-0.750610352	0.291819872	0.062670151	0.239857429	0.044187069	0.446272558	-0.08988452	0.251964761	0.04437232
Q8NBQ5	Estradiol 17-beta-dehydrogenase 11	HSD17B11	sp|Q8NBQ5|DHB11_HUMAN Estradiol 17-beta-dehydrogenase 11 OS=Homo sapiens OX=9606 GN=HSD17B11 PE=1 SV=3	1	71.3	22	22	22	2.004976273	1.546122551	1.798916817	1.700608253	1.781540871	1.950084686	1.786958694	1.719519615	1.561666489	1.60953331	1.657381058	1.672903061	1.798069954	1.92339325	1.888976097	1.71263504	1.242686272	1.422040939	1.674777593	0.202502966	0.579345556	0.125630856	0.185697957	-0.070440531	1.114249812	0.16109697
Q8NBS9;Q8NBS9-2	Thioredoxin domain-containing protein 5	TXNDC5	sp|Q8NBS9|TXND5_HUMAN Thioredoxin domain-containing protein 5 OS=Homo sapiens OX=9606 GN=TXNDC5 PE=1 SV=2;sp|Q8NBS9-2|TXND5_HUMAN Isoform 2 of Thioredoxin domain-containing protein 5 OS=Homo sapiens OX=9606 GN=TXNDC5	2	66.9	26	26	26	3.860803604	3.872918129	3.935070992	3.684336662	3.882380486	3.880464554	3.876873016	3.911482811	3.93819809	3.918325424	3.891735077	3.754150391	3.923073769	3.946491241	4.004105568	4.011964798	3.865666389	4.019922256	1.554500217	-0.035029332	0.676735493	-0.076653004	0.790021072	0.060479403	0.325797319	-0.04036355
Q8NBT2;Q8NBT2-2	Kinetochore protein Spc24	SPC24	sp|Q8NBT2|SPC24_HUMAN Kinetochore protein Spc24 OS=Homo sapiens OX=9606 GN=SPC24 PE=1 SV=2;sp|Q8NBT2-2|SPC24_HUMAN Isoform 2 of Kinetochore protein Spc24 OS=Homo sapiens OX=9606 GN=SPC24	2	65	9	9	9	0.839548111	0.679617882	0.878090858	0.630457878	0.767186165	0.757921219	0.697423935	0.905518532	0.800016403	0.730178833	0.764593124	0.797708511	0.86392498	0.785079956	0.815777779	0.697366714	0.593777657	0.806247711	0.558912565	-0.05923295	0.246858087	-0.043148041	0.510235214	-0.071784258	0.115723735	0.015494426
Q8NBU5;Q8NBU5-2	ATPase family AAA domain-containing protein 1	ATAD1	sp|Q8NBU5|ATAD1_HUMAN ATPase family AAA domain-containing protein 1 OS=Homo sapiens OX=9606 GN=ATAD1 PE=1 SV=1;sp|Q8NBU5-2|ATAD1_HUMAN Isoform 2 of ATPase family AAA domain-containing protein 1 OS=Homo sapiens OX=9606 GN=ATAD1	2	54.6	13	13	13	0.267404556	0.030035973	0.064772606	0.32638073	0.070134163	0.316028595	0.286790848	0.165665627	0.042825699	0.212646484	0.088953018	-0.044399261	0.109820366	0.00422287	0.121943474	0.001472473	0.088801384	0.081798553	0.560884936	0.096795162	0.215645561	0.044625759	0.548049819	-0.054018736	0.862988044	-0.104308049
Q8NBX0	Saccharopine dehydrogenase-like oxidoreductase	SCCPDH	sp|Q8NBX0|SCPDL_HUMAN Saccharopine dehydrogenase-like oxidoreductase OS=Homo sapiens OX=9606 GN=SCCPDH PE=1 SV=1	1	61.1	16	16	16	0.769014359	0.454623222	0.756035805	0.521906853	0.71135807	0.748533249	0.772949219	0.796616554	0.630813599	0.71124649	0.700611115	0.78358078	0.792197227	0.755155563	0.635592461	0.630542755	0.680787086	0.614051819	0.338693714	0.03445824	0.430880495	-0.08442688	0.966413551	-0.069578409	0.783061076	0.067155917
Q8NBZ0;Q8NBZ0-2	INO80 complex subunit E	INO80E	sp|Q8NBZ0|IN80E_HUMAN INO80 complex subunit E OS=Homo sapiens OX=9606 GN=INO80E PE=1 SV=1	2	32	5	5	5	-2.355888367	-2.164597511	-2.33468914	-2.067996025	-2.222943306	-2.230857849	-2.243515015	-2.025618553	-1.998098373	-2.092279434	-1.991807938	-2.074617386	-1.906224251	-2.164152145	-2.170329094	-2.185768127	-2.304493904	-2.265422821	3.158006647	-0.205487649	1.50551777	-0.203841686	2.691029403	-0.204552412	0.114243867	-0.021380186
Q8NBZ7-2;Q8NBZ7;Q8NBZ7-3	UDP-glucuronic acid decarboxylase 1	UXS1	sp|Q8NBZ7-2|UXS1_HUMAN Isoform 2 of UDP-glucuronic acid decarboxylase 1 OS=Homo sapiens OX=9606 GN=UXS1;sp|Q8NBZ7|UXS1_HUMAN UDP-glucuronic acid decarboxylase 1 OS=Homo sapiens OX=9606 GN=UXS1 PE=1 SV=1;sp|Q8NBZ7-3|UXS1_HUMAN Isoform 3 of UDP-glucuronic ac	3	30.4	8	8	8	-1.32408905	-1.109414101	-0.937537193	-1.025317192	-1.169445992	-1.224636078	-1.191286087	-1.019619942	-1.143585205	-1.148738861	-1.135309219	-1.105798721	-1.164582253	-1.004142761	-1.323081017	-1.176633835	-1.285452843	-1.049091339	1.069889903	-0.083309412	0.050503108	0.012723923	0.678578845	-0.096751451	0.142524409	0.020305395
Q8NC42	E3 ubiquitin-protein ligase RNF149	RNF149	sp|Q8NC42|RN149_HUMAN E3 ubiquitin-protein ligase RNF149 OS=Homo sapiens OX=9606 GN=RNF149 PE=2 SV=2	1	5.5	2	2	2	NaN	-3.818388939	-4.092627525	NaN	NaN	NaN	-3.980926514	-3.544821739	-4.005403519	-4.266078949	-4.236415863	NaN	-3.983780861	NaN	NaN	-3.926078796	-3.870686531	-3.727674484	0	0.032253504	0.076975612	0.057671785	0.359684984	0.17170008	0	0.029399157
Q8NC51;Q8NC51-2	Plasminogen activator inhibitor 1 RNA-binding protein	SERBP1	sp|Q8NC51|PAIRB_HUMAN Plasminogen activator inhibitor 1 RNA-binding protein OS=Homo sapiens OX=9606 GN=SERBP1 PE=1 SV=2;sp|Q8NC51-2|PAIRB_HUMAN Isoform 2 of Plasminogen activator inhibitor 1 RNA-binding protein OS=Homo sapiens OX=9606 GN=SERBP1	2	71.1	36	36	4	5.499250412	5.324894905	5.452248573	5.348227501	5.600375175	5.532766342	5.492298126	5.470234871	5.471153259	5.47584343	5.623077393	5.691375732	5.589039803	5.506290436	5.48505497	5.464288712	5.441475868	5.491365433	0.246455858	0.031735977	0.944963962	-0.10392189	0.451295315	-0.039530993	0.630606445	0.085491419
Q8NC56;Q8NC56-2	LEM domain-containing protein 2	LEMD2	sp|Q8NC56|LEMD2_HUMAN LEM domain-containing protein 2 OS=Homo sapiens OX=9606 GN=LEMD2 PE=1 SV=1	2	26.6	9	9	9	-0.931661606	-0.472668648	-0.734930992	-0.579396248	-0.73161602	-0.60723114	-0.633718491	-0.52969265	-0.584882736	-0.44770813	-0.544139862	-0.461975098	-0.645932198	-0.571357727	-0.684508324	-0.578420639	-0.433810234	-0.406345367	1.428555487	-0.130916039	0.719132488	-0.153058529	0.003921463	0.000834703	0.235929842	-0.033149163
Q8NC60	Nitric oxide-associated protein 1	NOA1	sp|Q8NC60|NOA1_HUMAN Nitric oxide-associated protein 1 OS=Homo sapiens OX=9606 GN=NOA1 PE=1 SV=2	1	20.1	9	9	9	-2.457654953	-2.39819622	-2.165802956	-2.281931877	-2.27339077	-2.29145813	-2.283630371	-2.405615807	-2.364776611	-2.414764404	-2.142095566	-2.426860809	-2.355311394	-2.456451416	-2.165844917	-2.505523682	-2.49447155	-2.179048538	0.261332786	0.048986673	0.022130838	0.005916595	0.013009961	-0.004409075	0.447017404	-0.081061443
Q8NCA5	Protein FAM98A	FAM98A	sp|Q8NCA5|FA98A_HUMAN Protein FAM98A OS=Homo sapiens OX=9606 GN=FAM98A PE=1 SV=2	1	31.7	13	10	10	0.73392868	0.701672554	0.938012123	0.685685158	0.845776558	0.719572067	0.803661346	0.777451515	0.773069382	0.732681274	0.646863937	0.803451538	0.662611961	0.790754318	0.724617958	0.733045578	0.764431953	0.851306915	0.549992914	0.057153463	0.192714889	0.032308102	0.371471729	0.035834074	0.143037158	0.019756079
Q8NCC3;Q8NCC3-2	Group XV phospholipase A2	PLA2G15	sp|Q8NCC3|PAG15_HUMAN Phospholipase A2 group XV OS=Homo sapiens OX=9606 GN=PLA2G15 PE=1 SV=2;sp|Q8NCC3-2|PAG15_HUMAN Isoform 2 of Phospholipase A2 group XV OS=Homo sapiens OX=9606 GN=PLA2G15	2	6.8	2	2	2	-3.71780014	-3.612895012	NaN	-3.586260796	-3.754029274	-4.126667023	NaN	-3.567173958	-3.719671249	-3.728387833	NaN	-3.641456604	-3.640486717	-3.676137924	-3.534695625	-3.480482101	-3.810807228	NaN	0.743796075	-0.268603802	0.190074646	0.032759031	0.213120329	0.063082695	0.130521077	0.019050598
Q8NCD3;Q8NCD3-3;Q8NCD3-2	Holliday junction recognition protein	HJURP	sp|Q8NCD3|HJURP_HUMAN Holliday junction recognition protein OS=Homo sapiens OX=9606 GN=HJURP PE=1 SV=2;sp|Q8NCD3-3|HJURP_HUMAN Isoform 3 of Holliday junction recognition protein OS=Homo sapiens OX=9606 GN=HJURP;sp|Q8NCD3-2|HJURP_HUMAN Isoform 2 of Holliday	3	19	8	8	8	-2.483127594	-2.695183754	-2.530665398	-2.692721367	-2.685679436	-2.485692978	-2.682069778	-2.828364372	-2.564399719	-2.581022263	-2.36905098	-2.616353989	-2.573674202	-2.502887726	-2.590376854	-2.642419815	-2.28476429	-2.745222092	0.093383719	-0.032104731	0.047221392	-0.014715195	0.051428799	0.020013571	0.065822514	0.021404028
Q8NCE2;Q8NCE2-2;Q8NCE2-3	Myotubularin-related protein 14	MTMR14	sp|Q8NCE2|MTMRE_HUMAN Myotubularin-related protein 14 OS=Homo sapiens OX=9606 GN=MTMR14 PE=1 SV=2;sp|Q8NCE2-2|MTMRE_HUMAN Isoform 2 of Myotubularin-related protein 14 OS=Homo sapiens OX=9606 GN=MTMR14;sp|Q8NCE2-3|MTMRE_HUMAN Isoform 3 of Myotubularin-relat	3	28.6	12	12	12	-0.712280273	-0.810847282	-0.843899727	-1.097495079	-0.896414757	-0.890268326	-1.032764435	-0.883948326	-0.931606293	-1.005012512	-0.998435974	-1.070274353	-1.002024651	-0.87795639	-0.857390404	-0.824981689	-0.980368614	-0.822605133	0.105406727	0.014934937	0.459106577	0.088620186	0.897008923	0.083414316	0.191809735	-0.028667688
Q8NCF5;Q8NCF5-2;Q8NCF5-3	NFATC2-interacting protein	NFATC2IP	sp|Q8NCF5|NF2IP_HUMAN NFATC2-interacting protein OS=Homo sapiens OX=9606 GN=NFATC2IP PE=1 SV=1;sp|Q8NCF5-2|NF2IP_HUMAN Isoform 2 of NFATC2-interacting protein OS=Homo sapiens OX=9606 GN=NFATC2IP;sp|Q8NCF5-3|NF2IP_HUMAN Isoform 3 of NFATC2-interacting prote	3	32.5	10	10	10	-0.737909317	-0.574524879	-0.537976265	-0.602507591	-0.739945412	-0.638448715	-0.693023682	-0.676407814	-0.635801315	-0.810285568	-0.634588242	-0.473325729	-0.676417351	-0.705251694	-0.665474892	-0.657400131	-0.453124046	-0.356695175	0.007280295	-0.001201868	0.596257542	0.076041222	0.908440234	0.156097174	0.390675373	0.070939143
Q8NCG7;Q8NCG7-4;Q8NCG7-2;Q8NCG7-3	Sn1-specific diacylglycerol lipase beta	DAGLB	sp|Q8NCG7|DGLB_HUMAN Diacylglycerol lipase-beta OS=Homo sapiens OX=9606 GN=DAGLB PE=1 SV=2;sp|Q8NCG7-4|DGLB_HUMAN Isoform 4 of Diacylglycerol lipase-beta OS=Homo sapiens OX=9606 GN=DAGLB;sp|Q8NCG7-2|DGLB_HUMAN Isoform 2 of Diacylglycerol lipase-beta OS=Hom	4	22.6	11	11	11	-1.200099945	-1.115130424	-1.319123268	-1.51220417	-1.18641758	-1.311977386	-1.288648605	-1.118962288	-1.340629578	-1.403125763	-1.464105606	-1.480270386	-1.210593224	-1.20788002	-1.275454521	-1.263132095	-1.549008369	-1.191497803	0.303770116	0.069357951	0.150558119	0.045066357	0.037975652	0.011932611	0.100015215	0.032124599
Q8NCH0	Carbohydrate sulfotransferase 14	CHST14	sp|Q8NCH0|CHSTE_HUMAN Carbohydrate sulfotransferase 14 OS=Homo sapiens OX=9606 GN=CHST14 PE=1 SV=2	1	28.5	8	8	8	-2.639505386	-2.673558235	-2.446681023	-2.607834816	-2.61235714	-2.638313293	-2.752706528	-2.501980782	-2.756156921	-2.689826965	-2.799726486	-2.477205276	-2.558995247	-2.460212708	-2.358103752	-2.238170624	-2.60069561	-2.302883148	0.07982396	0.019130468	0.531518773	0.095027924	1.638589459	0.311959505	1.156658612	0.188118378
Q8NCN4	E3 ubiquitin-protein ligase RNF169	RNF169	sp|Q8NCN4|RN169_HUMAN E3 ubiquitin-protein ligase RNF169 OS=Homo sapiens OX=9606 GN=RNF169 PE=1 SV=2	1	21.9	9	9	9	-2.708091736	-2.450316429	-2.499337196	-2.396740913	-2.663823128	-2.674442291	-2.278476715	-2.36461544	-2.480707169	-2.537874222	-2.437660217	-2.383665085	-2.624569893	-2.530939102	-2.574620247	-2.50463295	-2.703085899	-2.28371048	0.294841827	-0.083699783	0.32015679	-0.058407307	0.265166982	-0.061298132	0.334213295	-0.057843765
Q8NCN5;Q8NCN5-2	Pyruvate dehydrogenase phosphatase regulatory subunit, mitochondrial	PDPR	sp|Q8NCN5|PDPR_HUMAN Pyruvate dehydrogenase phosphatase regulatory subunit, mitochondrial OS=Homo sapiens OX=9606 GN=PDPR PE=1 SV=2	2	34.4	21	21	21	-0.810642242	-1.092137337	-0.892016411	-1.073336601	-0.699355125	-0.772264481	-0.839984894	-0.769066811	-0.894712448	-0.953052521	-0.92388916	-0.817914963	-0.802887917	-0.668802261	-0.899912834	-0.999862671	-1.165738106	-0.917089462	0.964926572	0.114645402	0.461609152	-0.081852913	0.742285426	-0.110470533	0.970100568	0.121978521
Q8NCW5;Q8NCW5-2	NAD(P)H-hydrate epimerase	APOA1BP	sp|Q8NCW5|NNRE_HUMAN NAD(P)H-hydrate epimerase OS=Homo sapiens OX=9606 GN=NAXE PE=1 SV=2;sp|Q8NCW5-2|NNRE_HUMAN Isoform 2 of NAD(P)H-hydrate epimerase OS=Homo sapiens OX=9606 GN=NAXE	2	49.7	12	12	12	1.148334503	1.227099419	1.165417671	1.086323738	1.281054497	1.189903259	1.089382172	1.235159874	1.079301834	1.01177597	1.165679932	0.945245743	1.149909019	1.195199966	1.055811882	1.08234787	0.946930885	1.196643829	0.367959345	0.063800573	0.241478834	0.03381443	0.313144513	-0.052545786	0.111118868	-0.026194493
Q8ND04-2;Q8ND04;Q8ND04-3	Protein SMG8	SMG8	sp|Q8ND04-2|SMG8_HUMAN Isoform 2 of Protein SMG8 OS=Homo sapiens OX=9606 GN=SMG8;sp|Q8ND04|SMG8_HUMAN Protein SMG8 OS=Homo sapiens OX=9606 GN=SMG8 PE=1 SV=1	3	25.4	17	17	17	0.15230751	0.19321537	0.270712852	0.16477108	0.158764839	0.344657898	0.24316597	0.328558922	0.327280045	0.210329056	0.277791977	0.275972366	0.121584892	0.453020096	0.084729195	0.334806442	0.266531944	0.48519516	0.271735401	-0.037127097	1.247991723	-0.090738297	0.026677148	0.006825686	0.009480805	-0.002464215
Q8ND24;Q8ND24-2	RING finger protein 214	RNF214	sp|Q8ND24|RN214_HUMAN RING finger protein 214 OS=Homo sapiens OX=9606 GN=RNF214 PE=1 SV=2;sp|Q8ND24-2|RN214_HUMAN Isoform 2 of RING finger protein 214 OS=Homo sapiens OX=9606 GN=RNF214	2	26.7	12	12	12	-0.637735367	-0.657631874	-0.850417137	-0.805960655	-0.689213753	-0.643196106	-0.460605621	-0.395892143	-0.405445099	-0.521846771	-0.58026123	-0.412401199	-0.546444893	-0.741294861	-0.626179695	-0.366897583	-0.48061657	-0.44821167	0.734900501	-0.121810516	2.029622648	-0.262074947	0.022327214	-0.004615068	0.411594265	-0.09085234
Q8ND56-3;Q8ND56-2;Q8ND56	Protein LSM14 homolog A	LSM14A	sp|Q8ND56-3|LS14A_HUMAN Isoform 3 of Protein LSM14 homolog A OS=Homo sapiens OX=9606 GN=LSM14A;sp|Q8ND56-2|LS14A_HUMAN Isoform 2 of Protein LSM14 homolog A OS=Homo sapiens OX=9606 GN=LSM14A;sp|Q8ND56|LS14A_HUMAN Protein LSM14 homolog A OS=Homo sapiens OX=9	3	42.4	15	15	15	0.97605896	0.921307564	1.041853905	0.997817039	0.862002373	0.895074844	0.89745903	0.616452217	0.839515686	1.038263321	0.968509674	0.999248505	0.821803093	0.670091629	0.898259163	1.01439476	1.328825951	1.469650269	0.061131449	0.019160191	0.579825288	0.118574142	0.988025182	0.312097311	0.09427315	-0.035304149
Q8ND82	Zinc finger protein 280C	ZNF280C	sp|Q8ND82|Z280C_HUMAN Zinc finger protein 280C OS=Homo sapiens OX=9606 GN=ZNF280C PE=1 SV=1	1	10.3	4	4	4	-3.111082077	-3.004319191	-3.129378319	-2.594491005	-3.231947899	-3.05301857	-3.075229645	-2.981490135	-3.080377579	-2.567678452	-3.147016525	-2.907045364	-3.218537331	-3.052474976	-2.848347664	-3.017223358	-3.157660484	-2.819355011	0.489399348	-0.175924699	0.029873898	-0.015676975	0.037586371	-0.016505957	0.274930972	-0.115211884
Q8NDA8;Q8NDA8-2;Q8NDA8-7;Q8NDA8-6;Q8NDA8-4;Q8NDA8-5;Q8NDA8-3	Maestro heat-like repeat-containing protein family member 1	MROH1	sp|Q8NDA8|MROH1_HUMAN Maestro heat-like repeat-containing protein family member 1 OS=Homo sapiens OX=9606 GN=MROH1 PE=2 SV=3;sp|Q8NDA8-2|MROH1_HUMAN Isoform 2 of Maestro heat-like repeat-containing protein family member 1 OS=Homo sapiens OX=9606 GN=MROH1;s	7	8.5	10	10	10	-2.243707657	NaN	-2.384034157	NaN	-2.064043999	-2.322313309	-1.823377609	-2.739169121	-2.410728455	-2.23393631	NaN	-1.614118576	-2.349980354	-2.345743179	NaN	-2.570737839	NaN	-1.953504562	0.882632245	0.391366323	0.291715611	0.147407055	0.257223088	0.199156761	0.55485162	0.357997259
Q8NDD1;Q8NDD1-5;Q8NDD1-6;Q8NDD1-7	Uncharacterized protein C1orf131	C1orf131	sp|Q8NDD1|CA131_HUMAN Uncharacterized protein C1orf131 OS=Homo sapiens OX=9606 GN=C1orf131 PE=1 SV=4;sp|Q8NDD1-5|CA131_HUMAN Isoform 2 of Uncharacterized protein C1orf131 OS=Homo sapiens OX=9606 GN=C1orf131;sp|Q8NDD1-6|CA131_HUMAN Isoform 3 of Uncharacteri	4	25.6	7	7	7	-1.833646774	-1.473967552	-1.535573006	-1.487118721	-1.549199104	-1.460025787	-1.46963501	-1.433896065	-1.709569931	-1.764560699	-1.496442795	-1.442378998	-1.369204521	-1.364423752	-1.565934181	-1.497875214	-1.561076164	-1.437616348	0.49535346	0.108164072	0.055999224	0.018540859	0.446533416	0.085491896	1.073529119	0.209114949
Q8NDF8;Q8NDF8-5;Q8NDF8-3;Q8NDF8-2;Q8NDF8-4	Non-canonical poly(A) RNA polymerase PAPD5	PAPD5	sp|Q8NDF8|PAPD5_HUMAN Terminal nucleotidyltransferase 4B OS=Homo sapiens OX=9606 GN=TENT4B PE=1 SV=2;sp|Q8NDF8-5|PAPD5_HUMAN Isoform 5 of Terminal nucleotidyltransferase 4B OS=Homo sapiens OX=9606 GN=TENT4B;sp|Q8NDF8-3|PAPD5_HUMAN Isoform 3 of Terminal nuc	5	29	9	9	9	-1.443611145	-1.465403557	-1.136927605	-1.061587334	-1.242941856	-1.20800209	-1.446554184	-1.337880135	-1.382928848	-1.158052444	-1.083311081	-1.345060349	-1.242411613	-1.249198914	-1.400486946	-1.078269958	-1.341481209	-1.267799377	0.221378075	-0.058622917	0.106370344	-0.036339283	0.117006354	-0.031466246	0.164661157	-0.038347165
Q8NDH3-5;Q8NDH3-4;Q8NDH3;Q8NDH3-3;Q8NDH3-2	Probable aminopeptidase NPEPL1	NPEPL1	sp|Q8NDH3-5|PEPL1_HUMAN Isoform 5 of Probable aminopeptidase NPEPL1 OS=Homo sapiens OX=9606 GN=NPEPL1;sp|Q8NDH3-4|PEPL1_HUMAN Isoform 4 of Probable aminopeptidase NPEPL1 OS=Homo sapiens OX=9606 GN=NPEPL1;sp|Q8NDH3|PEPL1_HUMAN Probable aminopeptidase NPEPL1	5	12.6	3	3	3	-4.093070984	-3.8872118	-4.073828697	-4.073895454	NaN	-4.302455902	-4.012348175	-4.074257851	-4.148868561	-3.62130928	-4.048433304	-4.237560272	-3.876172066	-4.0064888	-4.089308739	-3.854877472	NaN	-3.938644409	0.388796445	-0.18418479	0.177890668	-0.058784485	0.027385249	0.012273709	0.15207573	-0.066856464
Q8NDI1-3;Q8NDI1-2;Q8NDI1	EH domain-binding protein 1	EHBP1	sp|Q8NDI1-3|EHBP1_HUMAN Isoform 3 of EH domain-binding protein 1 OS=Homo sapiens OX=9606 GN=EHBP1;sp|Q8NDI1-2|EHBP1_HUMAN Isoform 2 of EH domain-binding protein 1 OS=Homo sapiens OX=9606 GN=EHBP1;sp|Q8NDI1|EHBP1_HUMAN EH domain-binding protein 1 OS=Homo sa	3	5	4	2	2	-5.141448975	-5.529248238	-5.602683067	-4.764853477	-5.029480934	-5.661409378	-4.355009079	NaN	-5.014734268	-5.002309799	-5.620923996	NaN	-5.831767082	-4.846948624	-5.198788643	NaN	-4.735653877	NaN	0.1743692	0.197356224	0.057497874	-0.046902418	0.307348653	0.245434761	0.098327003	-0.126701832
Q8NDT2;Q8NDT2-2	Putative RNA-binding protein 15B	RBM15B	sp|Q8NDT2|RB15B_HUMAN Putative RNA-binding protein 15B OS=Homo sapiens OX=9606 GN=RBM15B PE=1 SV=3	2	13	9	8	8	-2.58147049	-2.148833275	-2.46501255	-2.298041344	-2.398007393	-2.545137405	-2.681671143	-2.533804893	-2.393913269	-2.393350601	-2.299741745	-2.311584473	-2.402342796	-2.475299835	-2.386933327	-2.16094017	-2.445366859	-2.17433548	0.728823797	-0.136402686	0.110931107	0.031863213	0.616117029	0.113308668	0.043724284	0.008793592
Q8NDV7-2;Q8NDV7-6;Q8NDV7-5;Q8NDV7;Q8NDV7-3	Trinucleotide repeat-containing gene 6A protein	TNRC6A	sp|Q8NDV7-2|TNR6A_HUMAN Isoform 2 of Trinucleotide repeat-containing gene 6A protein OS=Homo sapiens OX=9606 GN=TNRC6A;sp|Q8NDV7-6|TNR6A_HUMAN Isoform 6 of Trinucleotide repeat-containing gene 6A protein OS=Homo sapiens OX=9606 GN=TNRC6A;sp|Q8NDV7-5|TNR6A_	5	10.6	11	11	11	-2.679414749	-2.684866905	-2.813965797	-3.009953499	-3.045023918	-3.210678101	-2.980632782	-2.703936577	-3.024930954	-2.55242157	-2.859672546	-3.032833099	-2.346165657	-2.673934937	-2.658419609	-2.598766327	-3.017975807	-2.82518959	1.104298302	-0.293537855	0.031818556	-0.011809826	0.025062165	0.010152578	0.191711764	0.100929181
Q8NDX1;Q8NDX1-2	PH and SEC7 domain-containing protein 4	PSD4	sp|Q8NDX1|PSD4_HUMAN PH and SEC7 domain-containing protein 4 OS=Homo sapiens OX=9606 GN=PSD4 PE=1 SV=2;sp|Q8NDX1-2|PSD4_HUMAN Isoform 2 of PH and SEC7 domain-containing protein 4 OS=Homo sapiens OX=9606 GN=PSD4	2	28.6	18	18	18	-0.588037491	-0.563660622	-0.505526543	-0.498829842	-0.685605049	-0.772321701	-0.554639816	-0.782948494	-0.771591187	-0.719970703	-0.629383087	-0.461088181	-0.659607887	-0.687713623	-0.447943687	-0.324245453	-0.53530407	-0.357973099	0.347325054	0.055117846	2.400656377	0.186959743	2.716775814	0.309606791	0.821974985	0.123170137
Q8NDX5-2;Q8NDX5;Q8NDX5-7	Polyhomeotic-like protein 3	PHC3	sp|Q8NDX5-2|PHC3_HUMAN Isoform 2 of Polyhomeotic-like protein 3 OS=Homo sapiens OX=9606 GN=PHC3;sp|Q8NDX5|PHC3_HUMAN Polyhomeotic-like protein 3 OS=Homo sapiens OX=9606 GN=PHC3 PE=1 SV=1;sp|Q8NDX5-7|PHC3_HUMAN Isoform 7 of Polyhomeotic-like protein 3 OS=Ho	3	9.3	5	3	3	-3.148441315	NaN	-2.952456474	-3.196192741	NaN	-2.987131119	-3.225759506	-3.018076897	-2.788316727	-3.004356384	-2.852519989	-2.930534363	-3.158213615	-2.872503281	-3.071024895	-3.010564804	-2.639195442	-2.571401596	0.784414888	-0.190627813	0.991688644	-0.183212678	0.275933503	0.092770815	0.297364839	-0.071266254
Q8NE01;Q8NE01-2;Q8NE01-3	Metal transporter CNNM3	CNNM3	sp|Q8NE01|CNNM3_HUMAN Metal transporter CNNM3 OS=Homo sapiens OX=9606 GN=CNNM3 PE=1 SV=1;sp|Q8NE01-2|CNNM3_HUMAN Isoform 2 of Metal transporter CNNM3 OS=Homo sapiens OX=9606 GN=CNNM3;sp|Q8NE01-3|CNNM3_HUMAN Isoform 3 of Metal transporter CNNM3 OS=Homo sapi	3	20.8	9	9	8	-2.548976898	-2.985701561	-2.873234749	-3.052042961	-2.921242714	-2.697000504	-2.590927124	-2.829089165	-2.800230026	-2.691707611	-2.885377884	-2.814580917	-2.834549904	-2.839805603	-2.978384972	-2.903106689	-3.111638069	-3.085443497	0.282861487	0.065211058	0.212680204	-0.063387871	1.865475475	-0.218042135	0.230200136	-0.028044303
Q8NE71;Q8NE71-2	ATP-binding cassette sub-family F member 1	ABCF1	sp|Q8NE71|ABCF1_HUMAN ATP-binding cassette sub-family F member 1 OS=Homo sapiens OX=9606 GN=ABCF1 PE=1 SV=2;sp|Q8NE71-2|ABCF1_HUMAN Isoform 2 of ATP-binding cassette sub-family F member 1 OS=Homo sapiens OX=9606 GN=ABCF1	2	54.3	42	42	41	3.353975296	3.445563316	3.369877815	3.2667799	3.36587429	3.364061356	3.366912842	3.375983238	3.342483521	3.323301315	3.38571167	3.413566589	3.369526863	3.336349487	3.329932213	3.355131149	3.408474922	3.480037689	0.198804773	0.008746227	0.018753102	0.002179146	0.452976434	0.036524057	0.259717269	0.016277711
Q8NE86-3;Q8NE86;Q8NE86-2	Calcium uniporter protein, mitochondrial	MCU	sp|Q8NE86-3|MCU_HUMAN Isoform 3 of Calcium uniporter protein, mitochondrial OS=Homo sapiens OX=9606 GN=MCU;sp|Q8NE86|MCU_HUMAN Calcium uniporter protein, mitochondrial OS=Homo sapiens OX=9606 GN=MCU PE=1 SV=1;sp|Q8NE86-2|MCU_HUMAN Isoform 2 of Calcium unip	3	31.5	7	7	7	-0.622724533	-0.764773369	-0.785868645	-0.702084541	-0.508345604	-0.582672119	-0.69678688	-0.601347923	-0.706525803	-0.817241669	-0.626890182	-0.719846725	-0.633320808	-0.681116104	-0.517004967	-0.525526047	-0.818089485	-0.574800491	0.575512931	0.092066526	0.200624861	-0.030861378	0.406102381	0.079146147	0.056686839	0.009906848
Q8NEB9	Phosphatidylinositol 3-kinase catalytic subunit type 3	PIK3C3	sp|Q8NEB9|PK3C3_HUMAN Phosphatidylinositol 3-kinase catalytic subunit type 3 OS=Homo sapiens OX=9606 GN=PIK3C3 PE=1 SV=1	1	30.6	20	20	20	-0.192541122	-0.108843803	-0.05977726	-0.218928337	-0.180701256	-0.124704361	-0.064117432	-0.158082008	-0.218345642	-0.150989532	-0.150907516	-0.140504837	-0.115986824	-0.10111618	-0.257529259	-0.050804138	-0.221457481	0.15713501	0.633734203	0.046406825	0.248167098	0.024558544	0.339720463	0.076417208	1.174340814	0.050378561
Q8NEC7;Q8NEC7-3	Glutathione S-transferase C-terminal domain-containing protein	GSTCD	sp|Q8NEC7|GSTCD_HUMAN Glutathione S-transferase C-terminal domain-containing protein OS=Homo sapiens OX=9606 GN=GSTCD PE=1 SV=2;sp|Q8NEC7-3|GSTCD_HUMAN Isoform 2 of Glutathione S-transferase C-terminal domain-containing protein OS=Homo sapiens OX=9606 GN=G	2	13.4	6	6	6	-2.966323853	-3.702952385	-2.888270378	-2.616261482	-3.109147072	NaN	NaN	-3.335196495	-2.964523315	-2.660703659	NaN	-3.070487976	-2.797028542	-2.62474823	-2.962965965	-3.050113678	-2.969923973	-2.522668839	0	-0.122339249	0.062335751	-0.056644201	0.199968392	0.110389709	0.266189663	0.156052907
Q8NEF9	Serum response factor-binding protein 1	SRFBP1	sp|Q8NEF9|SRFB1_HUMAN Serum response factor-binding protein 1 OS=Homo sapiens OX=9606 GN=SRFBP1 PE=1 SV=1	1	24.9	8	8	8	-1.589775085	-1.175875664	-1.33129406	-1.432045937	-1.246251106	-1.419818878	-1.58124733	-1.352885246	-1.314649582	-1.255420685	-1.392337799	-1.08921051	-1.390547752	-1.414115906	-1.470671654	-1.367555618	-1.486538887	-1.374681473	0.433721541	-0.08694911	0.235500762	-0.053424358	1.182809006	-0.09603858	0.121413666	0.030865272
Q8NEJ9-2;Q8NEJ9	Neuroguidin	NGDN	sp|Q8NEJ9-2|NGDN_HUMAN Isoform 2 of Neuroguidin OS=Homo sapiens OX=9606 GN=NGDN;sp|Q8NEJ9|NGDN_HUMAN Neuroguidin OS=Homo sapiens OX=9606 GN=NGDN PE=1 SV=1	2	45.7	9	9	9	0.131809235	0.16013813	0.20777607	0.063443184	0.099287987	0.23380661	0.146356583	0.385930061	0.332958221	0.157115936	0.156358719	0.314704895	0.386776924	0.095626831	0.121396065	0.243740082	0.193217278	0.230007172	0.581774612	-0.098273675	0.888616268	-0.11729908	0.41150766	-0.061000586	0.025404718	0.007612149
Q8NEM2	SHC SH2 domain-binding protein 1	SHCBP1	sp|Q8NEM2|SHCBP_HUMAN SHC SH2 domain-binding protein 1 OS=Homo sapiens OX=9606 GN=SHCBP1 PE=1 SV=3	1	36.8	18	18	18	1.435646057	1.41139698	1.570027351	1.452923775	1.627678871	1.530509949	1.274694443	1.455349922	1.4427948	1.461811066	1.407999039	1.400262833	1.553679466	1.355100632	1.575766563	1.508651733	1.48187542	1.543291092	0.151174622	0.035639048	0.285191273	0.025509834	1.945886347	0.085407495	0.037054154	-0.005641063
Q8NEM7-2;Q8NEM7;Q8NEM7-3	Transcription factor SPT20 homolog	SUPT20H	sp|Q8NEM7-2|SP20H_HUMAN Isoform 2 of Transcription factor SPT20 homolog OS=Homo sapiens OX=9606 GN=SUPT20H;sp|Q8NEM7|SP20H_HUMAN Transcription factor SPT20 homolog OS=Homo sapiens OX=9606 GN=SUPT20H PE=1 SV=2;sp|Q8NEM7-3|SP20H_HUMAN Isoform 3 of Transcript	3	4.9	3	3	3	-4.406438828	NaN	NaN	NaN	-4.578694344	-4.283308029	-4.209064484	-4.026930809	-3.871843338	-4.453510284	-4.407474518	-4.299226761	NaN	-4.378860474	NaN	-4.018686295	-4.427882195	-3.994037628	0.369167563	-0.167082548	0	-0.21649909	0.074407884	0.043071032	0.27811001	-0.14910388
Q8NEW0	Zinc transporter 7	SLC30A7	sp|Q8NEW0|ZNT7_HUMAN Zinc transporter 7 OS=Homo sapiens OX=9606 GN=SLC30A7 PE=2 SV=1	1	16.5	5	5	5	-2.04119873	-2.029177666	-2.293639183	NaN	-2.209033012	-2.19083786	-2.570066452	-2.415177345	-2.09967804	-2.299356461	-2.521785736	-2.181898117	-2.070061684	-2.150693893	-2.122389793	-2.369970322	NaN	NaN	0.02434677	0.010686954	0.795688533	0.212660869	0.220455069	0.087819338	0.88486873	0.199781497
Q8NEY8-9;Q8NEY8-8;Q8NEY8-2;Q8NEY8-6	Periphilin-1	PPHLN1	sp|Q8NEY8-9|PPHLN_HUMAN Isoform 9 of Periphilin-1 OS=Homo sapiens OX=9606 GN=PPHLN1;sp|Q8NEY8-8|PPHLN_HUMAN Isoform 8 of Periphilin-1 OS=Homo sapiens OX=9606 GN=PPHLN1;sp|Q8NEY8-2|PPHLN_HUMAN Isoform 2 of Periphilin-1 OS=Homo sapiens OX=9606 GN=PPHLN1;sp|Q	4	27	10	10	1	-0.492515564	-0.331755638	-0.40875721	-0.507348061	-0.510056496	-0.376699448	-0.394365311	-0.456187248	-0.296804428	-0.228998184	-0.434078217	-0.287353516	-0.375224113	-0.314336777	-0.350230217	-0.290576935	-0.316706657	-0.360647202	0.436766673	-0.073023399	0.554781752	-0.081077099	0.166208333	0.024476767	0.158417808	0.028378884
Q8NEZ2;Q8NEZ2-2;Q8NEZ2-3	Vacuolar protein sorting-associated protein 37A	VPS37A	sp|Q8NEZ2|VP37A_HUMAN Vacuolar protein sorting-associated protein 37A OS=Homo sapiens OX=9606 GN=VPS37A PE=1 SV=1;sp|Q8NEZ2-2|VP37A_HUMAN Isoform 2 of Vacuolar protein sorting-associated protein 37A OS=Homo sapiens OX=9606 GN=VPS37A	3	31	9	9	9	-1.190284729	-1.202780724	-1.129353523	-1.563038826	-1.165287971	-1.071249008	-1.31332016	-1.079739571	-1.026416779	-1.198690414	-1.181386948	-1.228216171	-0.979447365	-1.117385864	-1.226744652	-1.077194214	-1.279313087	-1.391466141	0.340865925	-0.061727285	0.677281136	-0.149806023	0.783626863	-0.122121096	0.059860679	0.013208628
Q8NEZ4-3;Q8NEZ4;Q8NEZ4-2	Histone-lysine N-methyltransferase 2C	KMT2C	sp|Q8NEZ4-3|KMT2C_HUMAN Isoform 3 of Histone-lysine N-methyltransferase 2C OS=Homo sapiens OX=9606 GN=KMT2C;sp|Q8NEZ4|KMT2C_HUMAN Histone-lysine N-methyltransferase 2C OS=Homo sapiens OX=9606 GN=KMT2C PE=1 SV=3;sp|Q8NEZ4-2|KMT2C_HUMAN Isoform 2 of Histone-	3	2.2	7	6	6	-2.570215225	-2.771021843	NaN	-2.489565849	-2.861300468	-3.204126358	-2.663999557	-2.762803078	-2.72608757	-2.305229187	-3.049850464	-2.644674301	-2.865498543	-2.385442734	-2.624817848	-2.550310135	-2.533518791	-2.520847321	0.380618909	-0.19881622	0.202931517	0.100724936	0.443261044	0.153619051	0.137589547	0.079120715
Q8NEZ5;Q8NEZ5-3;Q8NEZ5-2	F-box only protein 22	FBXO22	sp|Q8NEZ5|FBX22_HUMAN F-box only protein 22 OS=Homo sapiens OX=9606 GN=FBXO22 PE=1 SV=1	3	32.3	9	9	9	-1.630138397	-1.710440636	-1.661992073	-1.806921959	-1.747014046	-1.639959335	-1.843261719	-1.849045753	-1.833003998	-1.9015522	-1.885789871	-1.768138885	-1.477347374	-1.593290329	-1.773615837	-1.850736618	-2.061936378	-1.856718063	1.186844645	0.123936256	2.12577691	0.164974689	0.106567644	-0.018403769	1.751839557	0.254422426
Q8NF37	Lysophosphatidylcholine acyltransferase 1	LPCAT1	sp|Q8NF37|PCAT1_HUMAN Lysophosphatidylcholine acyltransferase 1 OS=Homo sapiens OX=9606 GN=LPCAT1 PE=1 SV=2	1	39.3	16	16	16	0.665521622	0.559102058	0.610367775	0.670659065	0.472378731	0.568181992	0.635793686	0.30350399	0.589187622	0.57374382	0.524562836	0.468791962	0.608101845	0.602182388	0.544283867	0.459846497	0.451586723	0.606361389	0.285742041	0.061035236	0.917805135	0.128663063	0.08495707	0.017770052	0.293551264	0.061942498
Q8NF50-3;Q8NF50;Q8NF50-4;Q8NF50-2	Dedicator of cytokinesis protein 8	DOCK8	sp|Q8NF50-3|DOCK8_HUMAN Isoform 3 of Dedicator of cytokinesis protein 8 OS=Homo sapiens OX=9606 GN=DOCK8;sp|Q8NF50|DOCK8_HUMAN Dedicator of cytokinesis protein 8 OS=Homo sapiens OX=9606 GN=DOCK8 PE=1 SV=3;sp|Q8NF50-4|DOCK8_HUMAN Isoform 4 of Dedicator of c	4	42.7	70	70	66	2.641811371	2.620577812	2.562584877	2.50414753	2.587719917	2.623994827	2.632509232	2.698502541	2.55047226	2.52232933	2.523256302	2.464609146	2.575047493	2.666315079	2.657273293	2.638029099	2.542975426	2.569562912	0.338958288	0.041101217	0.058405827	0.008640289	0.227100724	0.028320074	0.024191875	-0.004982869
Q8NF64-3;Q8NF64-2;Q8NF64	Zinc finger MIZ domain-containing protein 2	ZMIZ2	sp|Q8NF64-3|ZMIZ2_HUMAN Isoform 3 of Zinc finger MIZ domain-containing protein 2 OS=Homo sapiens OX=9606 GN=ZMIZ2;sp|Q8NF64-2|ZMIZ2_HUMAN Isoform 2 of Zinc finger MIZ domain-containing protein 2 OS=Homo sapiens OX=9606 GN=ZMIZ2;sp|Q8NF64|ZMIZ2_HUMAN Zinc f	3	10.1	6	6	2	-2.153978348	-1.852963448	-2.195975304	-2.101086617	-1.771418571	-1.906856537	-2.202087402	-1.901051521	-1.855791092	-2.157453537	-2.250432968	-1.852903366	-2.004942894	-2.012147903	-1.942353249	-1.886318207	-2.164414406	-1.963634491	0.203934446	0.081061443	0.104037471	-0.034818649	0.177952891	0.052002192	0.284692443	0.084517558
Q8NFA0;Q8NFA0-2;P35125-2;P35125;P35125-3	Ubiquitin carboxyl-terminal hydrolase 32	USP32	sp|Q8NFA0|UBP32_HUMAN Ubiquitin carboxyl-terminal hydrolase 32 OS=Homo sapiens OX=9606 GN=USP32 PE=1 SV=1	5	25.4	26	26	26	-0.197378159	-0.440234184	-0.12916851	-0.351161003	-0.304175377	-0.224948883	-0.125963211	-0.120186806	-0.263336182	-0.171987534	-0.259721756	-0.320064545	-0.219122887	-0.223590851	-0.290005684	-0.31108284	-0.349253654	-0.157436371	0.087626786	-0.014554421	0.42553675	-0.075677395	0.643086613	-0.073136568	0.447683523	-0.050451358
Q8NFC6;Q96IK1-2;Q96IK1	Biorientation of chromosomes in cell division protein 1-like 1	BOD1L1	sp|Q8NFC6|BD1L1_HUMAN Biorientation of chromosomes in cell division protein 1-like 1 OS=Homo sapiens OX=9606 GN=BOD1L1 PE=1 SV=2	3	18.8	35	35	35	-0.191846848	0.055626869	-0.081479073	0.001170158	0.035382271	0.000968933	-0.306787491	0.036366463	0.030841827	-0.113069534	0.147081375	0.245048523	-0.0915308	0.074724197	0.137127876	0.069871902	0.210734367	0.303565979	0.46225415	-0.115450462	0.474933194	-0.079437256	1.104886035	0.155019999	0.192034276	0.050775607
Q8NFD5;Q8NFD5-2;Q8NFD5-3;Q8NFD5-4	AT-rich interactive domain-containing protein 1B	ARID1B	sp|Q8NFD5|ARI1B_HUMAN AT-rich interactive domain-containing protein 1B OS=Homo sapiens OX=9606 GN=ARID1B PE=1 SV=2;sp|Q8NFD5-2|ARI1B_HUMAN Isoform 2 of AT-rich interactive domain-containing protein 1B OS=Homo sapiens OX=9606 GN=ARID1B;sp|Q8NFD5-3|ARI1B_HUM	4	11.3	15	12	12	-1.77088356	-1.669877052	-1.723898888	-1.774825096	-1.527598381	-1.641212463	-1.694877625	-1.781876564	-1.928010941	-2.072057724	-1.665800095	-1.621692657	-1.656247139	-1.64166832	-1.510764122	-1.647649765	-1.531340599	-1.612829208	1.07144937	0.240706841	0.668339885	0.127065182	1.644328829	0.286290407	1.058276076	0.222066959
Q8NFF5;Q8NFF5-3;Q8NFF5-2;Q8NFF5-4;Q8NFF5-5	FAD synthase;Molybdenum cofactor biosynthesis protein-like region;FAD synthase region	FLAD1	sp|Q8NFF5|FAD1_HUMAN FAD synthase OS=Homo sapiens OX=9606 GN=FLAD1 PE=1 SV=1;sp|Q8NFF5-3|FAD1_HUMAN Isoform 3 of FAD synthase OS=Homo sapiens OX=9606 GN=FLAD1;sp|Q8NFF5-2|FAD1_HUMAN Isoform 2 of FAD synthase OS=Homo sapiens OX=9606 GN=FLAD1;sp|Q8NFF5-4|FAD	5	38.5	17	17	17	-0.022644043	-0.052023888	0.15592289	0.093680382	0.058081627	0.003507614	0.097444534	-0.112273216	0.096523285	0.195867538	0.040822983	-0.141275406	-0.079663277	0.202301025	-0.072487831	-0.027168274	0.023465157	0.140415192	0.009319084	-0.002223889	0.04987321	-0.011501312	0.195338344	-0.039179087	0.20675905	-0.0614477
Q8NFG4;Q8NFG4-3;Q8NFG4-2	Folliculin	FLCN	sp|Q8NFG4|FLCN_HUMAN Folliculin OS=Homo sapiens OX=9606 GN=FLCN PE=1 SV=1	3	7.1	3	3	3	-4.062068939	-3.930661201	NaN	-4.527365685	-3.922348976	-3.78094101	-3.890983582	-4.024220467	-3.89756012	-3.831804276	-3.8947258	-3.789604187	-3.759736061	-3.740484238	-3.977665901	-3.82135582	-4.338969231	-4.357950211	0.333472375	0.04731981	0.7937098	-0.26128761	0.745880405	-0.211907625	1.533316017	0.148802837
Q8NFH3;Q8NFH3-2	Nucleoporin Nup43	NUP43	sp|Q8NFH3|NUP43_HUMAN Nucleoporin Nup43 OS=Homo sapiens OX=9606 GN=NUP43 PE=1 SV=1;sp|Q8NFH3-2|NUP43_HUMAN Isoform 2 of Nucleoporin Nup43 OS=Homo sapiens OX=9606 GN=NUP43	2	41.1	13	13	13	1.047618866	0.942820549	1.015429497	0.587258339	1.193030357	1.210128784	0.891054153	0.812598228	0.925050735	0.839775085	0.994953156	0.964616776	0.995057106	1.011676788	1.041693687	0.802177429	0.703162193	0.692424774	1.022973171	0.204976797	0.01541541	0.005187511	0.401872896	-0.08322978	0.951588494	0.097355922
Q8NFH4	Nucleoporin Nup37	NUP37	sp|Q8NFH4|NUP37_HUMAN Nucleoporin Nup37 OS=Homo sapiens OX=9606 GN=NUP37 PE=1 SV=1	1	45.1	11	11	11	0.646207809	0.49452877	0.638381004	0.001833916	0.809807777	0.660011292	0.382543564	0.839009285	0.63337326	0.453691483	0.463451385	0.24792099	0.680821419	0.499956131	0.837288857	0.574645996	0.182061195	0.166614532	0.046429489	0.020072858	0.374195289	-0.152143478	0.365994192	-0.157228708	0.341107413	-0.121148507
Q8NFH5;Q8NFH5-2;Q8NFH5-3	Nucleoporin NUP53	NUP35	sp|Q8NFH5|NUP35_HUMAN Nucleoporin NUP35 OS=Homo sapiens OX=9606 GN=NUP35 PE=1 SV=1;sp|Q8NFH5-2|NUP35_HUMAN Isoform 2 of Nucleoporin NUP35 OS=Homo sapiens OX=9606 GN=NUP35;sp|Q8NFH5-3|NUP35_HUMAN Isoform 3 of Nucleoporin NUP35 OS=Homo sapiens OX=9606 GN=NUP	3	46.9	10	10	10	0.823610306	1.276770592	1.003716469	1.07553196	1.035399437	1.158205032	1.057043076	1.271883965	1.336858749	1.241456985	1.14874649	1.383499146	1.070685387	1.203598022	1.240109444	1.063762665	1.181817055	1.253540039	1.503521306	-0.166187366	1.044612274	-0.204829216	0.511384217	-0.064929247	0.127548671	-0.030475696
Q8NFI3;Q8NFI3-2;Q8NFI3-3	Cytosolic endo-beta-N-acetylglucosaminidase	ENGASE	sp|Q8NFI3|ENASE_HUMAN Cytosolic endo-beta-N-acetylglucosaminidase OS=Homo sapiens OX=9606 GN=ENGASE PE=1 SV=1	3	11.4	4	4	4	-2.001338959	-2.978373528	-1.999283791	-2.238057137	-1.865080833	-2.063747406	-1.7447052	-2.770731926	-2.166744232	-1.814649582	-2.141716003	-2.144294739	-2.131987572	-1.932706833	-2.462260246	-2.41308403	-2.500704765	-2.175870895	0.622605964	0.332282623	0.096767012	-0.080802917	0.330108376	-0.164519548	0.256428641	0.153797388
Q8NFQ8	Torsin-1A-interacting protein 2	TOR1AIP2	sp|Q8NFQ8|TOIP2_HUMAN Torsin-1A-interacting protein 2 OS=Homo sapiens OX=9606 GN=TOR1AIP2 PE=1 SV=1	1	51.1	14	14	14	-0.578426361	-0.559937477	-0.224528313	-0.429398537	-0.448359489	-0.55355835	-0.468992233	-0.345089912	-0.607667923	-0.373418808	-0.205749512	-0.256008148	-0.642546654	-0.325555801	-0.402272224	-0.310401917	-0.257670403	-0.367471695	0.46595365	-0.107321819	0.224032826	-0.065091133	0.217365129	0.048527479	0.062922733	-0.025055329
Q8NFV4;Q8NFV4-4;Q8NFV4-6;Q8NFV4-3;Q8NFV4-2;Q8NFV4-5	Alpha/beta hydrolase domain-containing protein 11	ABHD11	sp|Q8NFV4|ABHDB_HUMAN Protein ABHD11 OS=Homo sapiens OX=9606 GN=ABHD11 PE=1 SV=1;sp|Q8NFV4-4|ABHDB_HUMAN Isoform 4 of Protein ABHD11 OS=Homo sapiens OX=9606 GN=ABHD11;sp|Q8NFV4-6|ABHDB_HUMAN Isoform 6 of Protein ABHD11 OS=Homo sapiens OX=9606 GN=ABHD11	6	53.3	10	10	10	-0.265687943	-0.623009682	-0.31115818	-0.281474113	-0.32904911	-0.299448013	-0.391597748	-0.600697517	-0.31287384	-0.407371521	-0.270206451	-0.214736938	-0.314270973	-0.552625656	-0.477572441	-0.435009003	-0.42648983	-0.322912216	0.260734127	0.057755709	0.088963252	0.027454853	0.079308197	-0.01770854	0.113365169	0.03724281
Q8NFW8;Q8NFW8-2	N-acylneuraminate cytidylyltransferase	CMAS	sp|Q8NFW8|NEUA_HUMAN N-acylneuraminate cytidylyltransferase OS=Homo sapiens OX=9606 GN=CMAS PE=1 SV=2;sp|Q8NFW8-2|NEUA_HUMAN Isoform 2 of N-acylneuraminate cytidylyltransferase OS=Homo sapiens OX=9606 GN=CMAS	2	30.4	10	10	10	-0.670408249	-1.017188072	-0.54115963	-0.374722481	-0.920800209	-0.72942543	-0.634536743	-1.358519554	-0.663612366	-0.481056213	-0.752563477	-0.488149643	-0.868010521	-0.719366074	-0.684699059	-0.908521652	-0.643813133	-0.361696243	0.079337656	0.052350442	0.290882153	0.163068295	0.314258893	0.164255381	0.195872887	0.122095823
Q8NFY9	Kelch repeat and BTB domain-containing protein 8	KBTBD8	sp|Q8NFY9|KBTB8_HUMAN Kelch repeat and BTB domain-containing protein 8 OS=Homo sapiens OX=9606 GN=KBTBD8 PE=1 SV=2	1	14	5	5	5	-3.754461288	-3.468417168	-3.71899128	NaN	-3.564024925	NaN	NaN	-3.955647469	NaN	-3.720003128	-3.556598663	NaN	-3.740294456	-3.998315811	-3.591910362	-3.447856903	NaN	NaN	0	0.180058161	0.263272477	0.096793175	0.596851674	0.224199454	0.274125578	-0.125222047
Q8NG31-2;Q8NG31;Q8NG31-3;Q8NG31-4	Protein CASC5	CASC5	sp|Q8NG31-2|KNL1_HUMAN Isoform 2 of Kinetochore scaffold 1 OS=Homo sapiens OX=9606 GN=KNL1;sp|Q8NG31|KNL1_HUMAN Kinetochore scaffold 1 OS=Homo sapiens OX=9606 GN=KNL1 PE=1 SV=3;sp|Q8NG31-3|KNL1_HUMAN Isoform 3 of Kinetochore scaffold 1 OS=Homo sapiens OX=9	4	11.7	14	14	14	-2.062246323	-2.005167961	-2.129721642	NaN	-2.260777473	-2.207754135	-2.40476799	-2.377921104	-1.987333298	-2.351968765	-2.035415649	-2.492429733	-2.055937767	-1.941520691	-1.883677483	-2.037904739	-2.022122383	-1.740760803	0.32989265	-0.102940162	0.428460014	0.122447729	1.127292165	0.267043352	0.046383154	0.02486364
Q8NHG8	E3 ubiquitin-protein ligase ZNRF2	ZNRF2	sp|Q8NHG8|ZNRF2_HUMAN E3 ubiquitin-protein ligase ZNRF2 OS=Homo sapiens OX=9606 GN=ZNRF2 PE=1 SV=1	1	41.7	5	5	5	-3.331842422	-3.356471062	-3.514948845	-3.33660984	NaN	-2.812602997	-3.575748444	-3.419651985	-3.282764435	-3.468927383	NaN	NaN	-3.050868034	NaN	-3.035206795	NaN	-2.632122993	-2.899600983	0.258581189	0.196272214	0.026749656	0.005479892	1.823518415	0.534804344	0	0.3395799
Q8NHH9;Q8NHH9-2;Q8NHH9-5;Q8NHH9-4;Q8NHH9-3	Atlastin-2	ATL2	sp|Q8NHH9|ATLA2_HUMAN Atlastin-2 OS=Homo sapiens OX=9606 GN=ATL2 PE=1 SV=2;sp|Q8NHH9-2|ATLA2_HUMAN Isoform 2 of Atlastin-2 OS=Homo sapiens OX=9606 GN=ATL2;sp|Q8NHH9-5|ATLA2_HUMAN Isoform 5 of Atlastin-2 OS=Homo sapiens OX=9606 GN=ATL2;sp|Q8NHH9-4|ATLA2_HUM	5	41	18	18	17	0.44924736	0.290324211	0.380858421	0.314600945	0.304751396	0.331531525	0.356145859	0.463587761	0.219852448	0.383041382	0.332004547	0.139032364	0.374203682	0.243680954	0.418896675	0.441925049	0.263113976	0.513378143	0.112072974	-0.018811941	0.051488874	0.0091362	0.349777752	0.059706926	0.532071894	-0.097315868
Q8NHJ6;Q8NHJ6-3;Q8NHL6;Q8NHL6-4;Q8NHL6-2;Q8NHL6-3	Leukocyte immunoglobulin-like receptor subfamily B member 4	LILRB4	sp|Q8NHJ6|LIRB4_HUMAN Leukocyte immunoglobulin-like receptor subfamily B member 4 OS=Homo sapiens OX=9606 GN=LILRB4 PE=1 SV=3;sp|Q8NHJ6-3|LIRB4_HUMAN Isoform 3 of Leukocyte immunoglobulin-like receptor subfamily B member 4 OS=Homo sapiens OX=9606 GN=LILRB4	6	36.8	10	10	1	-0.779886246	-0.624890327	-0.669877052	-0.651278496	-0.855530739	-0.908426285	-0.892133713	-0.750702858	-0.727518082	-0.722667694	-0.930652618	-0.5766716	-0.75914669	-0.828517914	-0.679726601	-0.614994049	-0.738776207	-0.603570938	0.826056649	-0.102478266	0.844331322	0.101402283	1.097631676	0.123618364	0.295018293	0.061439912
Q8NHM5-2;Q8NHM5;Q8NHM5-3;Q8NHM5-4	Lysine-specific demethylase 2B	KDM2B	sp|Q8NHM5-2|KDM2B_HUMAN Isoform 2 of Lysine-specific demethylase 2B OS=Homo sapiens OX=9606 GN=KDM2B;sp|Q8NHM5|KDM2B_HUMAN Lysine-specific demethylase 2B OS=Homo sapiens OX=9606 GN=KDM2B PE=1 SV=1;sp|Q8NHM5-3|KDM2B_HUMAN Isoform 3 of Lysine-specific demeth	4	8.4	8	7	7	-2.029111862	-1.765118599	-1.904049873	-1.959834099	-1.795790672	-1.840776443	-1.936059952	-1.730805397	-2.086378098	-2.023910522	-1.759458542	-1.915075302	-1.798436165	-1.64604187	-1.745894432	-1.726396561	-1.935660362	-1.593006134	0.142180976	0.042595784	0.047243336	-0.014390469	0.620724437	0.149898767	0.390851426	0.113620361
Q8NHP6-2;Q8NHP6	Motile sperm domain-containing protein 2	MOSPD2	sp|Q8NHP6-2|MSPD2_HUMAN Isoform 2 of Motile sperm domain-containing protein 2 OS=Homo sapiens OX=9606 GN=MOSPD2;sp|Q8NHP6|MSPD2_HUMAN Motile sperm domain-containing protein 2 OS=Homo sapiens OX=9606 GN=MOSPD2 PE=1 SV=1	2	14.5	5	5	5	-3.21443367	-3.315028191	-3.962050438	NaN	-3.45313549	-3.400648117	-3.320007324	-3.285510063	NaN	-3.805360794	NaN	-3.377351761	-3.330653191	-3.586849213	-3.716500282	-3.665922165	NaN	-3.941146851	0.303560172	0.154171785	0.0449833	0.048264662	0.42166341	-0.229087671	0.19457122	0.113817374
Q8NHP8;Q8NHP8-2	Putative phospholipase B-like 2;Putative phospholipase B-like 2 32 kDa form;Putative phospholipase B-like 2 45 kDa form	PLBD2	sp|Q8NHP8|PLBL2_HUMAN Putative phospholipase B-like 2 OS=Homo sapiens OX=9606 GN=PLBD2 PE=1 SV=2;sp|Q8NHP8-2|PLBL2_HUMAN Isoform 2 of Putative phospholipase B-like 2 OS=Homo sapiens OX=9606 GN=PLBD2	2	22.6	11	11	11	-0.534391403	-0.579865456	-0.549313545	-0.402640343	-0.45796299	-0.343338013	-0.374296188	-0.416022301	-0.491092682	-0.570270538	-0.528665543	-0.602586746	-0.347584724	-0.461977005	-0.500777245	-0.394294739	-0.490139961	-0.270750046	1.142622612	0.109647036	0.108927608	-0.015039921	0.673719049	0.087522268	0.161079647	0.030796607
Q8NHQ9;Q8NHQ9-2	ATP-dependent RNA helicase DDX55	DDX55	sp|Q8NHQ9|DDX55_HUMAN ATP-dependent RNA helicase DDX55 OS=Homo sapiens OX=9606 GN=DDX55 PE=1 SV=3	2	39.5	20	20	20	0.655733109	0.539166451	0.74746418	0.694085121	0.660798073	0.716989517	0.691448212	0.637242317	0.69909668	0.636547089	0.689750671	0.780462265	0.669793129	0.69360733	0.710795403	0.681224823	0.501936913	0.678106308	0.44174782	0.024086078	0.04851086	-0.006546974	0.174372859	-0.022643328	0.669849983	0.048961719
Q8NHV4-2;Q8NHV4;Q8NHV4-3	Protein NEDD1	NEDD1	sp|Q8NHV4-2|NEDD1_HUMAN Isoform 2 of Protein NEDD1 OS=Homo sapiens OX=9606 GN=NEDD1;sp|Q8NHV4|NEDD1_HUMAN Protein NEDD1 OS=Homo sapiens OX=9606 GN=NEDD1 PE=1 SV=1;sp|Q8NHV4-3|NEDD1_HUMAN Isoform 3 of Protein NEDD1 OS=Homo sapiens OX=9606 GN=NEDD1	3	35.4	11	11	11	-1.249189377	-0.956954002	-1.255465508	-1.294775963	-1.284581184	-1.487998962	-1.289178848	-1.369296074	-1.195594788	-1.211584091	-1.301721573	-1.12071228	-1.099991798	-1.24565506	-1.275454521	-1.154266357	-1.206227303	-1.205331802	0.515412875	-0.084370534	0.402579789	0.080452919	0.584716975	0.059229136	0.914064922	0.114096085
Q8NHZ8	Anaphase-promoting complex subunit CDC26	CDC26	sp|Q8NHZ8|CDC26_HUMAN Anaphase-promoting complex subunit CDC26 OS=Homo sapiens OX=9606 GN=CDC26 PE=1 SV=1	1	57.6	6	6	6	-1.762607574	-2.364010811	-2.05384922	-1.542269707	-2.231764793	-1.982179642	-2.02498436	-2.355080605	-1.946708679	-1.898744583	-1.735359192	-1.763851166	-1.746523857	-2.275234222	-1.803961754	-2.256813049	-1.373267174	-1.266490936	0.225437055	-0.095669667	0.08718624	0.053288937	0.549054342	0.308840036	0.094217029	0.05543685
Q8NI22	Multiple coagulation factor deficiency protein 2	MCFD2	sp|Q8NI22|MCFD2_HUMAN Multiple coagulation factor deficiency protein 2 OS=Homo sapiens OX=9606 GN=MCFD2 PE=1 SV=1	1	68.5	5	5	1	1.411392212	0.876339912	1.240775108	1.06424427	1.164166451	1.354345322	1.202581406	0.676735878	1.142286301	1.247806549	1.33339119	1.381235123	1.375353813	1.230220795	1.251269341	1.20334053	1.027186394	1.18825531	0.327181552	0.140309413	0.094386696	0.048132896	0.169244197	0.067457914	0.593352153	0.228881598
Q8NI27;Q8NI27-2	THO complex subunit 2	THOC2	sp|Q8NI27|THOC2_HUMAN THO complex subunit 2 OS=Homo sapiens OX=9606 GN=THOC2 PE=1 SV=2	2	36.8	49	49	49	1.472043991	1.263886452	1.39990139	1.315600395	1.474951744	1.436117172	1.396268845	1.354510307	1.248996735	1.350780487	1.368629456	1.36570549	1.457671165	1.428688049	1.409308434	1.369697571	1.093420982	1.468717575	1.413503366	0.105050008	0.243786014	0.032128811	0.017640821	0.004556894	1.092168762	0.086625655
Q8NI36	WD repeat-containing protein 36	WDR36	sp|Q8NI36|WDR36_HUMAN WD repeat-containing protein 36 OS=Homo sapiens OX=9606 GN=WDR36 PE=1 SV=1	1	48.4	39	39	39	2.387653351	2.281498909	2.368601799	2.065279961	2.326693535	2.343576431	2.307064056	2.385827065	2.298980713	2.296554565	2.291967392	2.239664078	2.399577141	2.342830658	2.421273232	2.406166077	2.153595924	2.150371552	0.09604268	0.007445574	0.220862296	-0.042573929	0.174725619	-0.035480738	0.06730432	0.009024858
Q8NI60;Q8NI60-3;Q8NI60-4;Q8NI60-2	Atypical kinase ADCK3, mitochondrial	ADCK3	sp|Q8NI60|COQ8A_HUMAN Atypical kinase COQ8A, mitochondrial OS=Homo sapiens OX=9606 GN=COQ8A PE=1 SV=1;sp|Q8NI60-3|COQ8A_HUMAN Isoform 3 of Atypical kinase COQ8A, mitochondrial OS=Homo sapiens OX=9606 GN=COQ8A;sp|Q8NI60-4|COQ8A_HUMAN Isoform 4 of Atypical k	4	27	13	13	13	-0.000455856	0.138976097	-0.078629494	-0.13724041	-0.256108284	-0.09882164	-0.095834732	-0.037417412	-0.080871582	-0.257333755	-0.2059021	-0.078748703	-0.206778526	-0.054605484	-0.206288338	-0.078477859	-0.226353645	-0.180259705	0.021812506	-0.004873673	0.791517971	0.126043797	0.174316153	-0.027463675	0.168481534	0.032003641
Q8TAD8	Smad nuclear-interacting protein 1	SNIP1	sp|Q8TAD8|SNIP1_HUMAN Smad nuclear-interacting protein 1 OS=Homo sapiens OX=9606 GN=SNIP1 PE=1 SV=1	1	31.3	10	10	10	0.874357224	0.880854607	0.632216454	0.641983986	0.627026558	0.83833313	0.613882065	0.976592064	0.364908218	0.641525269	0.440971375	0.608596802	0.65699482	0.697755814	0.453900337	0.65735054	1.06317234	1.087417603	0.196845961	0.087081353	0.441880163	0.151353836	0.454694963	0.209460974	0.108832907	0.048449914
Q8TAE8	Growth arrest and DNA damage-inducible proteins-interacting protein 1	GADD45GIP1	sp|Q8TAE8|G45IP_HUMAN Growth arrest and DNA damage-inducible proteins-interacting protein 1 OS=Homo sapiens OX=9606 GN=GADD45GIP1 PE=1 SV=1	1	59	12	12	12	1.596588135	2.00783062	1.802060127	1.865584373	1.679694176	1.738803864	1.781919479	1.780079842	1.824296951	1.854501724	1.721090317	2.077787399	1.785868645	1.850669861	1.821770668	1.930778503	1.992215157	1.980127335	0.686595404	-0.061519702	0.093082527	0.023023605	1.512888557	0.136230707	0.62648403	0.109783093
Q8TAF3;Q8TAF3-3;Q8TAF3-4;Q8TAF3-5;Q8TAF3-2	WD repeat-containing protein 48	WDR48	sp|Q8TAF3|WDR48_HUMAN WD repeat-containing protein 48 OS=Homo sapiens OX=9606 GN=WDR48 PE=1 SV=1;sp|Q8TAF3-3|WDR48_HUMAN Isoform 3 of WD repeat-containing protein 48 OS=Homo sapiens OX=9606 GN=WDR48;sp|Q8TAF3-4|WDR48_HUMAN Isoform 4 of WD repeat-containing	5	34	16	16	16	-0.570459366	-0.802451134	-0.716820717	-0.634448051	-0.79505825	-0.953001022	-0.839874268	-0.826458931	-0.874137878	-0.797323227	-0.917655945	-0.950199127	-0.815955162	-0.739788055	-0.79090786	-0.585708618	-0.811091423	-0.836378098	0.061133371	-0.008750518	1.640835803	0.172849178	0.761333156	0.097872496	0.113356736	0.01857988
Q8TAG9;Q8TAG9-2	Exocyst complex component 6	EXOC6	sp|Q8TAG9|EXOC6_HUMAN Exocyst complex component 6 OS=Homo sapiens OX=9606 GN=EXOC6 PE=1 SV=3;sp|Q8TAG9-2|EXOC6_HUMAN Isoform 2 of Exocyst complex component 6 OS=Homo sapiens OX=9606 GN=EXOC6	2	26.6	15	15	15	-0.552513123	-0.641802788	-0.481413841	-0.802681923	-0.684353828	-0.674890518	-0.638149261	-0.691502571	-0.599472046	-0.660394669	-0.541166306	-0.560359955	-0.599898338	-0.54366684	-0.688281059	-0.693771362	-0.742493629	-0.557155609	0.458885498	-0.042663972	0.015534161	0.003530979	0.401570824	-0.047291517	0.611525843	0.055158854
Q8TAP8	Protein phosphatase 1 regulatory subunit 35	PPP1R35	sp|Q8TAP8|PPR35_HUMAN Protein phosphatase 1 regulatory subunit 35 OS=Homo sapiens OX=9606 GN=PPP1R35 PE=1 SV=1	1	22.5	3	3	3	NaN	NaN	NaN	NaN	-4.045693398	NaN	-4.171041489	-3.560128212	-3.924045563	NaN	-3.888469696	NaN	NaN	NaN	NaN	NaN	-3.785868645	-3.727554321	0.867102158	-0.317486286	0	NaN	0.07798327	0.034169674	0	NaN
Q8TAP9	M-phase-specific PLK1-interacting protein	MPLKIP	sp|Q8TAP9|MPLKI_HUMAN M-phase-specific PLK1-interacting protein OS=Homo sapiens OX=9606 GN=MPLKIP PE=1 SV=1	1	22.3	2	2	2	-2.757562637	-2.716498375	-2.503026009	-2.667094231	-2.720101357	-2.896656036	-2.545408249	-2.510338783	-2.339084625	NaN	-2.805814743	NaN	-2.38439846	-2.659282684	-2.664074898	NaN	NaN	-2.123289108	0.424557225	-0.16897583	0.351927292	-0.109299262	0.224585357	0.158064047	0.049365538	0.029905478
Q8TAQ2;Q8TAQ2-2;Q8TAQ2-3	SWI/SNF complex subunit SMARCC2	SMARCC2	sp|Q8TAQ2|SMRC2_HUMAN SWI/SNF complex subunit SMARCC2 OS=Homo sapiens OX=9606 GN=SMARCC2 PE=1 SV=1;sp|Q8TAQ2-2|SMRC2_HUMAN Isoform 2 of SWI/SNF complex subunit SMARCC2 OS=Homo sapiens OX=9606 GN=SMARCC2;sp|Q8TAQ2-3|SMRC2_HUMAN Isoform 3 of SWI/SNF complex	3	47.1	45	30	30	1.948598862	2.082251549	2.13537693	2.166909218	2.041848183	2.112611771	2.069400787	2.102538109	2.031734467	2.07172966	2.120613098	2.340610504	2.153998375	2.145879745	2.098713875	2.129768372	2.204510689	2.263805389	0.088040604	-0.007033587	0.01055681	0.001630306	1.15645037	0.092545748	1.142163417	0.131842375
Q8TAT6;Q8TAT6-2	Nuclear protein localization protein 4 homolog	NPLOC4	sp|Q8TAT6|NPL4_HUMAN Nuclear protein localization protein 4 homolog OS=Homo sapiens OX=9606 GN=NPLOC4 PE=1 SV=3;sp|Q8TAT6-2|NPL4_HUMAN Isoform 2 of Nuclear protein localization protein 4 homolog OS=Homo sapiens OX=9606 GN=NPLOC4	2	55.4	25	25	25	0.978607178	0.795672417	0.989785194	0.874438286	1.091292381	1.091243744	0.964855194	0.97150898	1.025123596	1.039377213	1.082094193	0.972293854	1.098790169	1.126209259	1.067463875	0.946468353	0.856947899	0.999956131	0.169232195	0.019604445	1.23449767	-0.119900227	0.581337395	-0.061816931	0.315098523	0.036238432
Q8TB03;Q8TB03-3;Q8TB03-2	Uncharacterized protein CXorf38	CXorf38	sp|Q8TB03|CX038_HUMAN Uncharacterized protein CXorf38 OS=Homo sapiens OX=9606 GN=CXorf38 PE=1 SV=1;sp|Q8TB03-3|CX038_HUMAN Isoform 3 of Uncharacterized protein CXorf38 OS=Homo sapiens OX=9606 GN=CXorf38	3	47	12	12	12	-1.738162994	-1.436045647	-1.35114193	-1.35973835	-1.18871212	-1.414012909	-1.62456131	-1.2534132	-1.583099365	-1.707365036	-1.610557556	-1.545406342	-1.384324074	-1.342569351	-1.388888359	-1.504432678	NaN	-1.440689087	0.34902475	0.129513343	0.198004347	0.067336559	0.328292653	0.093938748	0.38596188	0.114508867
Q8TB36-2;Q8TB36	Ganglioside-induced differentiation-associated protein 1	GDAP1	sp|Q8TB36-2|GDAP1_HUMAN Isoform 2 of Ganglioside-induced differentiation-associated protein 1 OS=Homo sapiens OX=9606 GN=GDAP1;sp|Q8TB36|GDAP1_HUMAN Ganglioside-induced differentiation-associated protein 1 OS=Homo sapiens OX=9606 GN=GDAP1 PE=1 SV=3	2	27.2	4	4	4	NaN	-3.940684319	NaN	NaN	-4.002476692	-3.635400772	-3.783601761	-4.113398552	-3.623125076	-3.670602798	-3.575906754	NaN	-3.3357687	-3.685430527	-3.589276314	-4.082704544	NaN	-3.536485672	0.133512274	-0.061401447	0	-0.194926023	0.015587473	0.009602785	0.475088433	0.235158682
Q8TB52	F-box only protein 30	FBXO30	sp|Q8TB52|FBX30_HUMAN F-box only protein 30 OS=Homo sapiens OX=9606 GN=FBXO30 PE=1 SV=3	1	28.2	10	10	10	-2.004140854	-1.930195808	-1.983653069	-1.948748589	-2.200558662	-2.05398941	-1.97051239	-1.886487007	-1.899349213	-1.943458557	-1.940856934	-1.806095123	-2.080504417	-2.096088409	-1.77987957	-1.81493187	-2.001591682	-1.743186951	1.357436965	-0.157482227	1.169226719	-0.049146652	0.672502468	0.082640409	0.41431018	-0.076691389
Q8TB61-3;Q8TB61-2;Q8TB61;Q8TB61-5;Q8TB61-4	Adenosine 3-phospho 5-phosphosulfate transporter 1	SLC35B2	sp|Q8TB61-3|S35B2_HUMAN Isoform 3 of Adenosine 3-phospho 5-phosphosulfate transporter 1 OS=Homo sapiens OX=9606 GN=SLC35B2;sp|Q8TB61-2|S35B2_HUMAN Isoform 2 of Adenosine 3-phospho 5-phosphosulfate transporter 1 OS=Homo sapiens OX=9606 GN=SLC35B2;sp|Q8T	5	21.1	7	7	7	-1.066507339	-1.309855461	-1.121756554	-1.496870995	-0.958355904	-0.970594406	-1.449007034	-0.873681068	-1.407022476	-1.452310562	-1.369102478	-1.549562454	-1.36115551	-1.221883774	-1.366583824	-1.474121094	-2.054366112	-1.820091248	0.295145559	0.149543365	0.056689949	0.026781559	0.997339316	-0.403261423	0.227484564	-0.102004766
Q8TB72-3;Q8TB72-2;Q8TB72;Q8TB72-4	Pumilio homolog 2	PUM2	sp|Q8TB72-3|PUM2_HUMAN Isoform 3 of Pumilio homolog 2 OS=Homo sapiens OX=9606 GN=PUM2;sp|Q8TB72-2|PUM2_HUMAN Isoform 2 of Pumilio homolog 2 OS=Homo sapiens OX=9606 GN=PUM2;sp|Q8TB72|PUM2_HUMAN Pumilio homolog 2 OS=Homo sapiens OX=9606 GN=PUM2 PE=1 SV=2;sp|	4	25.3	22	18	18	0.173757553	0.248780251	0.22279644	0.179057121	0.119277	0.310049057	0.155820847	0.062203407	0.174676895	0.121450424	0.219993591	0.223316193	0.11727047	0.187492371	0.042485237	0.249994278	0.190108299	0.243124008	0.335441426	0.050467889	0.792527314	0.061516762	0.255385915	0.036846876	0.266649951	0.031445265
Q8TB96	T-cell immunomodulatory protein	ITFG1	sp|Q8TB96|TIP_HUMAN T-cell immunomodulatory protein OS=Homo sapiens OX=9606 GN=ITFG1 PE=1 SV=1	1	12.3	4	4	4	NaN	NaN	-3.543898582	NaN	-3.629757881	-3.439138412	-3.513002396	NaN	NaN	-3.758926392	-3.604377747	-3.346082687	-3.501269341	-2.947481155	-3.307888985	NaN	-3.29472065	-2.999645233	0.717371487	0.154352506	0	0.137753487	1.366950454	0.480900447	0.808872565	0.416707675
Q8TBA6-2;Q8TBA6	Golgin subfamily A member 5	GOLGA5	sp|Q8TBA6-2|GOGA5_HUMAN Isoform 2 of Golgin subfamily A member 5 OS=Homo sapiens OX=9606 GN=GOLGA5;sp|Q8TBA6|GOGA5_HUMAN Golgin subfamily A member 5 OS=Homo sapiens OX=9606 GN=GOLGA5 PE=1 SV=3	2	36.3	17	17	17	-1.129827499	-1.195588112	-1.188790321	-1.249278069	-1.307307243	-1.330703735	-0.979347229	-0.894188881	-1.208917618	-1.15681076	-1.046731949	-0.768688202	-1.01538372	-1.120830536	-0.926934242	-0.91976738	-1.068776131	-1.08162117	0.454462356	-0.129123767	0.763314638	-0.114208698	0.416417002	0.077387571	0.38941774	0.108361483
Q8TBB5;Q8TBB5-3;Q8TBB5-2	Kelch domain-containing protein 4	KLHDC4	sp|Q8TBB5|KLDC4_HUMAN Kelch domain-containing protein 4 OS=Homo sapiens OX=9606 GN=KLHDC4 PE=1 SV=1;sp|Q8TBB5-3|KLDC4_HUMAN Isoform 3 of Kelch domain-containing protein 4 OS=Homo sapiens OX=9606 GN=KLHDC4;sp|Q8TBB5-2|KLDC4_HUMAN Isoform 2 of Kelch domain-c	3	36.7	18	18	18	-0.022426605	-0.430113792	-0.031867027	-0.379488945	0.119067192	0.16526413	-0.000526428	-0.091647148	-0.065641403	-0.106328964	0.07119751	0.093875885	0.138907433	0.106384277	-0.028250694	-0.133962631	-0.164874077	-0.235160828	1.129378384	0.142706633	0.697310277	-0.167869091	0.771524118	-0.092457056	1.650385254	0.161160866
Q8TBC3;Q8TBC3-2	SH3KBP1-binding protein 1	SHKBP1	sp|Q8TBC3|SHKB1_HUMAN SH3KBP1-binding protein 1 OS=Homo sapiens OX=9606 GN=SHKBP1 PE=1 SV=2;sp|Q8TBC3-2|SHKB1_HUMAN Isoform 2 of SH3KBP1-binding protein 1 OS=Homo sapiens OX=9606 GN=SHKBP1	2	33	15	15	14	-1.491874695	-1.694025993	-1.308373451	-1.267737389	-1.396227837	-1.618947983	-1.267747879	-1.659316063	-1.511810303	-1.368427277	-1.435058594	-1.377031326	-1.426646233	-1.26316452	-1.402901649	-1.161449432	-1.055556297	-1.3273983	0.23251517	0.066011826	0.178755154	0.053150177	1.36475138	0.256826639	0.789055344	0.138039033
Q8TBC4;Q8TBC4-2	NEDD8-activating enzyme E1 catalytic subunit	UBA3	sp|Q8TBC4|UBA3_HUMAN NEDD8-activating enzyme E1 catalytic subunit OS=Homo sapiens OX=9606 GN=UBA3 PE=1 SV=2;sp|Q8TBC4-2|UBA3_HUMAN Isoform 2 of NEDD8-activating enzyme E1 catalytic subunit OS=Homo sapiens OX=9606 GN=UBA3	2	64.4	23	23	23	1.706859589	1.731503487	1.767676353	1.46543026	1.778893471	1.722068787	1.591590881	1.659283638	1.632452011	1.710226059	1.655607224	1.470380783	1.754223824	1.689062119	1.734419823	1.762552261	1.611357689	1.631519318	0.26829965	0.03312548	0.016682767	0.003475189	0.199267732	0.02057004	0.133015249	-0.026503325
Q8TBE0-3;Q8TBE0-2;Q8TBE0	Bromo adjacent homology domain-containing 1 protein	BAHD1	sp|Q8TBE0-3|BAHD1_HUMAN Isoform 3 of Bromo adjacent homology domain-containing 1 protein OS=Homo sapiens OX=9606 GN=BAHD1;sp|Q8TBE0-2|BAHD1_HUMAN Isoform 2 of Bromo adjacent homology domain-containing 1 protein OS=Homo sapiens OX=9606 GN=BAHD1;sp|Q8TBE0|BA	3	7.9	3	3	3	-3.975021362	-4.318188667	-4.175030708	-4.156615257	NaN	NaN	-4.059844971	-4.318442345	NaN	NaN	-4.001901627	-3.768249512	-3.901255608	-4.087972641	NaN	-3.702867508	NaN	-4.15265274	0	0.100327015	0.009089516	0.003957987	0.312450661	0.232411861	0.607237548	0.241012732
Q8TBE9	N-acylneuraminate-9-phosphatase	NANP	sp|Q8TBE9|NANP_HUMAN N-acylneuraminate-9-phosphatase OS=Homo sapiens OX=9606 GN=NANP PE=1 SV=1	1	12.9	2	2	2	-2.997472763	-2.770466805	NaN	-3.741436958	-2.732069969	NaN	NaN	-2.83570385	NaN	NaN	NaN	-2.989517212	-2.609366417	NaN	-2.624451637	-2.658342361	-2.702137947	-2.768009186	0	0.103633881	0	-0.334088326	0	0.147468567	0	0.036262035
Q8TBF2-7;Q8TBF2-3;Q8TBF2-4;Q8TBF2-2;Q8TBF2-6;Q8TBF2	Prostamide/prostaglandin F synthase	FAM213B	sp|Q8TBF2-7|PXL2B_HUMAN Isoform 6 of Prostamide/prostaglandin F synthase OS=Homo sapiens OX=9606 GN=PRXL2B;sp|Q8TBF2-3|PXL2B_HUMAN Isoform 3 of Prostamide/prostaglandin F synthase OS=Homo sapiens OX=9606 GN=PRXL2B;sp|Q8TBF2-4|PXL2B_HUMAN Isoform 4 of Prost	6	26.4	3	3	3	-3.778623581	NaN	-3.764819145	NaN	-3.647717476	-3.916423798	NaN	-3.813303947	-3.739347458	-3.622396469	-3.652135849	NaN	-3.541588783	-3.597236633	-3.411734581	-4.251457214	NaN	NaN	0.290353332	-0.075274706	0.425828257	-0.064925432	0.178852424	-0.124799967	0.957518353	0.137383223
Q8TBQ9	Protein kish-A	TMEM167A	sp|Q8TBQ9|KISHA_HUMAN Protein kish-A OS=Homo sapiens OX=9606 GN=TMEM167A PE=1 SV=1	1	15.3	2	2	2	-2.260507584	-2.344725609	-2.401995659	-2.276600838	-2.286623955	-2.265392303	-2.162412643	-3.445620537	-2.254196167	-2.278291702	-2.333599091	-2.432149887	-2.340796471	-2.22372818	-2.203238487	-2.30124855	-2.27134037	-2.011802673	0.432972295	0.339783907	0.385103974	0.256969452	0.607770026	0.381019354	0.292489882	0.245702028
Q8TBX8;Q8TBX8-3;Q8TBX8-2	Phosphatidylinositol 5-phosphate 4-kinase type-2 gamma	PIP4K2C	sp|Q8TBX8|PI42C_HUMAN Phosphatidylinositol 5-phosphate 4-kinase type-2 gamma OS=Homo sapiens OX=9606 GN=PIP4K2C PE=1 SV=3;sp|Q8TBX8-3|PI42C_HUMAN Isoform 3 of Phosphatidylinositol 5-phosphate 4-kinase type-2 gamma OS=Homo sapiens OX=9606 GN=PIP4K2C;sp|Q8TB	3	28.3	7	7	7	-3.604970932	NaN	-3.75826931	NaN	-3.737084389	-3.685096741	-3.968545914	-4.492161751	-4.037282944	-4.134336472	-3.854589462	-4.014770508	-3.70084095	-3.670186996	-3.814965248	-3.683671951	NaN	NaN	0.939339146	0.332683643	1.018389143	0.447972536	0.862433636	0.380274057	0.892929988	0.334326506
Q8TC07-2;Q8TC07-3;Q8TC07	TBC1 domain family member 15	TBC1D15	sp|Q8TC07-2|TBC15_HUMAN Isoform 2 of TBC1 domain family member 15 OS=Homo sapiens OX=9606 GN=TBC1D15;sp|Q8TC07-3|TBC15_HUMAN Isoform 3 of TBC1 domain family member 15 OS=Homo sapiens OX=9606 GN=TBC1D15;sp|Q8TC07|TBC15_HUMAN TBC1 domain family member 15 OS=	3	29.1	13	13	13	-0.261964798	-0.085085869	-0.178744316	-0.186636925	-0.253279686	-0.290540695	-0.249134064	-0.261370659	-0.116201401	-0.333181381	-0.235368729	-0.095960617	-0.228243828	-0.193227768	-0.186663628	-0.243850708	-0.297652245	-0.062139511	0.199299579	-0.027787606	0.453788855	0.058422565	0.232002709	0.03895402	0.450100634	0.064053138
Q8TC12;Q8TC12-2;Q8TC12-3;Q96NR8	Retinol dehydrogenase 11	RDH11	sp|Q8TC12|RDH11_HUMAN Retinol dehydrogenase 11 OS=Homo sapiens OX=9606 GN=RDH11 PE=1 SV=2;sp|Q8TC12-2|RDH11_HUMAN Isoform 2 of Retinol dehydrogenase 11 OS=Homo sapiens OX=9606 GN=RDH11;sp|Q8TC12-3|RDH11_HUMAN Isoform 3 of Retinol dehydrogenase 11 OS=Homo s	4	41.2	10	10	10	-0.315891266	-0.435441017	-0.407378197	-0.584109306	-0.227232933	-0.525020599	-0.413850784	-0.653765678	-0.468418121	-0.483478546	-0.557790756	-0.663738251	-0.464112282	-0.545164108	-0.201346397	-0.317234039	-0.423159599	-0.313983917	0.837045379	0.152161837	0.736188273	0.105158329	1.974329002	0.226932287	0.08660279	-0.016808271
Q8TCC3-2;Q8TCC3;Q8TCC3-3	39S ribosomal protein L30, mitochondrial	MRPL30	sp|Q8TCC3-2|RM30_HUMAN Isoform 2 of 39S ribosomal protein L30, mitochondrial OS=Homo sapiens OX=9606 GN=MRPL30;sp|Q8TCC3|RM30_HUMAN 39S ribosomal protein L30, mitochondrial OS=Homo sapiens OX=9606 GN=MRPL30 PE=1 SV=1;sp|Q8TCC3-3|RM30_HUMAN Isoform 3 of 39S	3	42.9	8	8	8	0.011295319	-1.29830265	-0.591082573	-0.560095787	0.283722878	-0.292097092	-0.858863831	-0.119254112	-0.718482971	-0.350383759	-0.369953156	-0.870990753	-1.336916924	-0.440208435	-0.606865883	-0.710699081	-0.176865578	-0.788152695	0.118757165	0.100439151	0.314941582	-0.220027924	0.440032972	-0.18112731	0.928882337	-0.493186871
Q8TCD5;Q8TCD5-2	5(3)-deoxyribonucleotidase, cytosolic type	NT5C	sp|Q8TCD5|NT5C_HUMAN 5(3)-deoxyribonucleotidase, cytosolic type OS=Homo sapiens OX=9606 GN=NT5C PE=1 SV=2	2	44.8	8	8	8	-1.096160889	-1.224671364	-1.1045084	-1.52188015	-0.929184914	-0.943639755	-1.147432327	-1.014513969	-1.232767105	-0.832828522	-1.181089401	-0.948282242	-1.070464134	-0.956531525	-1.036623955	-1.184555054	-1.236348152	-0.906856537	0.185807445	0.058547417	0.603612348	-0.171505451	0.079312023	-0.025796175	0.267423275	0.073540449
Q8TCE6;Q8TCE6-2;Q6NSW5	Protein FAM45A;Protein FAM45B	FAM45A;FAM45B	sp|Q8TCE6|DEN10_HUMAN DENN domain-containing protein 10 OS=Homo sapiens OX=9606 GN=DENND10 PE=1 SV=1;sp|Q8TCE6-2|DEN10_HUMAN Isoform 2 of DENN domain-containing protein 10 OS=Homo sapiens OX=9606 GN=DENND10;sp|Q6NSW5|DE10B_HUMAN Putative DENN domain-contai	3	49	16	16	16	-0.189348221	-0.106959343	-0.18556118	-0.415495872	-0.035206795	-0.022319794	-0.114976883	-0.061753273	-0.272600174	-0.253234863	-0.157833099	-0.318525314	-0.061654091	-0.048675537	-0.102166176	-0.059123993	-0.308949471	-0.309034348	1.029104955	0.128854195	0.179998429	-0.037985802	0.035520974	-0.008463144	0.179628493	0.043403705
Q8TCF1;Q8TCF1-3;Q8TCF1-4;Q8TCF1-2	AN1-type zinc finger protein 1	ZFAND1	sp|Q8TCF1|ZFAN1_HUMAN AN1-type zinc finger protein 1 OS=Homo sapiens OX=9606 GN=ZFAND1 PE=1 SV=1;sp|Q8TCF1-3|ZFAN1_HUMAN Isoform 3 of AN1-type zinc finger protein 1 OS=Homo sapiens OX=9606 GN=ZFAND1;sp|Q8TCF1-4|ZFAN1_HUMAN Isoform 4 of AN1-type zinc finger	4	44.4	9	9	9	-0.559978485	-0.669682503	-0.595742226	-0.536601067	-0.608073235	-0.504657745	-0.670398712	-0.357211113	-0.400150299	-0.459802628	-0.416305542	-0.599941254	-0.484581947	-0.380649567	-0.481673241	-0.542581558	-0.539029121	-0.423566818	1.946629795	-0.186009169	2.637686067	-0.182133675	1.338255935	-0.088345289	0.6373945	-0.080023527
Q8TCG1;Q8TCG1-2	Protein CIP2A	KIAA1524	sp|Q8TCG1|CIP2A_HUMAN Protein CIP2A OS=Homo sapiens OX=9606 GN=CIP2A PE=1 SV=2;sp|Q8TCG1-2|CIP2A_HUMAN Isoform 2 of Protein CIP2A OS=Homo sapiens OX=9606 GN=CIP2A	2	29.1	23	23	23	-0.594036102	-0.42907238	-0.599778175	-0.576117516	-0.551100731	-0.42291069	-0.585521698	-0.420758247	-0.486085892	-0.632644653	-0.643819809	-0.611452103	-0.416754723	-0.520240784	-0.564112663	-0.379152298	-0.541329384	-0.706087112	0.124937409	0.025982777	0.019501822	-0.003923893	0.007126885	-0.001843214	0.138485242	0.029677947
Q8TCG2	Phosphatidylinositol 4-kinase type 2-beta	PI4K2B	sp|Q8TCG2|P4K2B_HUMAN Phosphatidylinositol 4-kinase type 2-beta OS=Homo sapiens OX=9606 GN=PI4K2B PE=1 SV=1	1	24.1	7	7	7	-3.508264542	-3.957839012	-3.744505882	-3.784031868	-3.696017265	-3.822509766	-3.852500916	NaN	-3.664216995	-3.566923141	-3.677358627	-4.000530243	NaN	NaN	-3.596325874	-3.514760971	-4.107207298	-3.46918869	1.222177953	-0.154176394	0.435952469	-0.112494071	0.071598416	-0.035704454	0	-0.364363988
Q8TCJ2	Dolichyl-diphosphooligosaccharide--protein glycosyltransferase subunit STT3B	STT3B	sp|Q8TCJ2|STT3B_HUMAN Dolichyl-diphosphooligosaccharide--protein glycosyltransferase subunit STT3B OS=Homo sapiens OX=9606 GN=STT3B PE=1 SV=1	1	19	17	16	16	1.467433929	1.532122612	1.539444923	1.289004326	1.523541451	1.601791382	1.536661148	1.635445595	1.53276062	1.453834534	1.484008789	1.466018677	1.604767799	1.545799255	1.548174858	1.611293793	1.461903572	1.390043259	0.211346158	0.027485609	0.440473177	-0.069510937	0.143262534	-0.023658514	0.07602774	0.012349526
Q8TCS8	Polyribonucleotide nucleotidyltransferase 1, mitochondrial	PNPT1	sp|Q8TCS8|PNPT1_HUMAN Polyribonucleotide nucleotidyltransferase 1, mitochondrial OS=Homo sapiens OX=9606 GN=PNPT1 PE=1 SV=2	1	61.2	53	53	53	2.549955368	2.409836769	2.532134056	2.241765022	2.637732506	2.538362503	2.45839119	2.613858223	2.516565323	2.424158096	2.457515717	2.432172775	2.588980675	2.574642181	2.560824394	2.520332336	2.196040154	2.368265152	0.258002895	0.041804393	0.366135069	-0.069601536	0.442352131	-0.091658831	0.171774753	0.028907537
Q8TCT9-5;Q8TCT9;Q8TCT9-4;Q8TCT9-2	Minor histocompatibility antigen H13	HM13	sp|Q8TCT9-5|HM13_HUMAN Isoform 5 of Minor histocompatibility antigen H13 OS=Homo sapiens OX=9606 GN=HM13;sp|Q8TCT9|HM13_HUMAN Minor histocompatibility antigen H13 OS=Homo sapiens OX=9606 GN=HM13 PE=1 SV=1;sp|Q8TCT9-4|HM13_HUMAN Isoform 4 of Minor histocomp	4	33.7	11	11	11	1.025627136	0.977078438	0.848208427	0.705843925	0.976525307	0.85068512	0.940170288	0.814461708	0.772930145	0.736671448	0.685171127	0.803068161	0.902289391	1.021347046	1.006047249	0.882593155	1.032946587	1.054542542	1.8868049	0.170151631	0.903955437	0.136880875	2.660602616	0.241723776	1.277716505	0.156592925
Q8TCU6;Q8TCU6-3;Q8TCU6-2	Phosphatidylinositol 3,4,5-trisphosphate-dependent Rac exchanger 1 protein	PREX1	sp|Q8TCU6|PREX1_HUMAN Phosphatidylinositol 3,4,5-trisphosphate-dependent Rac exchanger 1 protein OS=Homo sapiens OX=9606 GN=PREX1 PE=1 SV=3;sp|Q8TCU6-3|PREX1_HUMAN Isoform 3 of Phosphatidylinositol 3,4,5-trisphosphate-dependent Rac exchanger 1 protein OS=H	3	17.3	20	20	20	-1.077051163	-0.99002552	-0.884428978	-1.09194088	-0.994263649	-0.832054138	-1.062950134	-0.887221336	-0.83477211	-0.87503624	-0.862495422	-1.210105896	-0.875349998	-0.803821564	-1.023720741	-0.906017303	-0.987816811	-0.898975372	0.807686128	-0.09820803	1.605740145	-0.145980358	1.464731843	-0.08925128	0.403323742	-0.098211209
Q8TCY9-3;Q8TCY9-4;Q8TCY9-2;Q8TCY9	Up-regulator of cell proliferation	URGCP	sp|Q8TCY9-3|URGCP_HUMAN Isoform 3 of Up-regulator of cell proliferation OS=Homo sapiens OX=9606 GN=URGCP;sp|Q8TCY9-4|URGCP_HUMAN Isoform 4 of Up-regulator of cell proliferation OS=Homo sapiens OX=9606 GN=URGCP;sp|Q8TCY9-2|URGCP_HUMAN Isoform 2 of Up-regula	4	16.4	10	10	10	-2.595844269	-2.861409187	-2.592183113	-3.057925224	-2.873101234	-2.693014145	-2.604625702	-2.838503838	-3.124073029	-2.563920975	-2.717229843	-2.786565781	-2.70345211	-2.571773529	-3.072829247	-2.677253723	-3.336676598	-3.110471725	0.223663419	0.087351561	0.074722572	0.034091473	0.62651285	-0.238375902	0.350331292	0.123668114
Q8TCZ2-3;Q8TCZ2-2;Q8TCZ2;Q8TCZ2-6;Q8TCZ2-5	CD99 antigen-like protein 2	CD99L2	sp|Q8TCZ2-3|C99L2_HUMAN Isoform 3 of CD99 antigen-like protein 2 OS=Homo sapiens OX=9606 GN=CD99L2;sp|Q8TCZ2-2|C99L2_HUMAN Isoform 2 of CD99 antigen-like protein 2 OS=Homo sapiens OX=9606 GN=CD99L2;sp|Q8TCZ2|C99L2_HUMAN CD99 antigen-like protein 2 OS=Homo	5	33.7	4	4	4	-2.340377808	-2.047963142	-2.504649162	-2.779837608	-2.201052666	-2.080205917	-2.274751663	-2.286530495	-2.639614105	-2.518554688	-1.977991104	-2.036481857	-1.933089256	-2.394506454	-2.73413372	-2.15583992	-1.903887749	NaN	0.415228777	0.170335849	0.109421277	-0.062534332	0.126030501	0.091052135	0.506291491	0.234313409
Q8TD16;Q8TD16-2	Protein bicaudal D homolog 2	BICD2	sp|Q8TD16|BICD2_HUMAN Protein bicaudal D homolog 2 OS=Homo sapiens OX=9606 GN=BICD2 PE=1 SV=1;sp|Q8TD16-2|BICD2_HUMAN Isoform 2 of Protein bicaudal D homolog 2 OS=Homo sapiens OX=9606 GN=BICD2	2	39.8	30	30	28	0.423139572	0.428652763	0.402474403	0.315484047	0.400071144	0.363138199	0.265155792	0.622916222	0.513887405	0.401037216	0.436721802	0.443983078	0.418175697	0.40942955	0.42689991	0.436595917	0.49336338	0.399971008	1.127081641	-0.150852283	0.92422675	-0.101202965	0.464599144	-0.054433107	0.540195387	-0.069777886
Q8TD19;REV__Q9P0M6	Serine/threonine-protein kinase Nek9	NEK9	sp|Q8TD19|NEK9_HUMAN Serine/threonine-protein kinase Nek9 OS=Homo sapiens OX=9606 GN=NEK9 PE=1 SV=2	2	45.5	29	29	29	1.128726959	1.335276604	1.202857018	1.186974525	1.281855583	1.203302383	1.148231506	1.228461266	1.218233109	1.091434479	1.139583588	1.113248825	1.172987938	1.101797104	1.319159508	1.350273132	1.290654182	1.26934433	0.35014259	0.041701714	0.346627429	0.044030666	2.003665232	0.137929678	0.405769673	-0.040083488
Q8TD30;Q8TD30-2	Alanine aminotransferase 2	GPT2	sp|Q8TD30|ALAT2_HUMAN Alanine aminotransferase 2 OS=Homo sapiens OX=9606 GN=GPT2 PE=1 SV=1;sp|Q8TD30-2|ALAT2_HUMAN Isoform 2 of Alanine aminotransferase 2 OS=Homo sapiens OX=9606 GN=GPT2	2	54.7	21	21	21	0.848995209	0.969618797	0.832730293	0.770928383	0.854945183	0.883733749	0.872549057	1.022320747	0.953449249	0.899065018	0.86680603	0.782052994	0.964543343	0.960800171	0.980174065	1.054227829	1.003035545	1.100645065	0.762616035	-0.065000931	0.726237569	-0.079842091	1.203936548	0.099110365	0.199785114	-0.032944759
Q8TD55-2;Q8TD55	Pleckstrin homology domain-containing family O member 2	PLEKHO2	sp|Q8TD55-2|PKHO2_HUMAN Isoform 2 of Pleckstrin homology domain-containing family O member 2 OS=Homo sapiens OX=9606 GN=PLEKHO2;sp|Q8TD55|PKHO2_HUMAN Pleckstrin homology domain-containing family O member 2 OS=Homo sapiens OX=9606 GN=PLEKHO2 PE=1 SV=1	2	19.8	6	6	6	-2.038822174	NaN	-2.21514225	-2.677611351	-1.784783363	-1.913394928	-2.335727692	-2.001385689	-2.216897964	-1.860116959	-2.182672501	-1.902383804	-1.803011894	-2.10609436	-2.31831646	-2.112190247	-2.021653175	-2.238481522	0.116701951	0.053966284	0.606825393	-0.24525698	0.455569187	-0.107392073	0.459593539	0.128104925
Q8TDB6;Q8TDB6-2	E3 ubiquitin-protein ligase DTX3L	DTX3L	sp|Q8TDB6|DTX3L_HUMAN E3 ubiquitin-protein ligase DTX3L OS=Homo sapiens OX=9606 GN=DTX3L PE=1 SV=1	2	15.7	7	7	7	-2.40782547	-3.057009697	-2.939991951	-2.866557121	-2.658604622	-3.131057739	-3.00680542	-2.690739632	-2.563249588	-2.887325287	-2.775129318	-2.818851471	-2.93874073	-2.818500519	-2.753245354	-2.764520645	-2.859869957	-2.484453201	0.665985974	-0.203044971	0.226051796	-0.088735104	0.04481778	0.013588667	0.701078894	-0.129586617
Q8TDB8-5	Solute carrier family 2, facilitated glucose transporter member 14	SLC2A14	sp|Q8TDB8-5|GTR14_HUMAN Isoform 5 of Solute carrier family 2, facilitated glucose transporter member 14 OS=Homo sapiens OX=9606 GN=SLC2A14	1	6.9	4	4	1	NaN	-4.088639259	NaN	NaN	-3.556212425	NaN	NaN	NaN	NaN	NaN	NaN	NaN	-3.757044792	-3.889087677	-3.805377007	NaN	NaN	NaN	0	NaN	0	NaN	0	NaN	0	NaN
Q8TDD1;Q8TDD1-2	ATP-dependent RNA helicase DDX54	DDX54	sp|Q8TDD1|DDX54_HUMAN ATP-dependent RNA helicase DDX54 OS=Homo sapiens OX=9606 GN=DDX54 PE=1 SV=2;sp|Q8TDD1-2|DDX54_HUMAN Isoform 2 of ATP-dependent RNA helicase DDX54 OS=Homo sapiens OX=9606 GN=DDX54	2	45.2	32	32	32	1.613378525	1.683802605	1.528780937	1.554696083	1.596982002	1.571382523	1.673368454	1.6261549	1.617279053	1.640392303	1.628173828	1.631685257	1.602196693	1.643899918	1.569487572	1.683597565	1.624875069	1.793754578	0.21157899	-0.014089028	0.41861626	-0.032835484	0.357273254	0.039928675	0.061813382	-0.002072732
Q8TDH9;Q8TDH9-3;Q8TDH9-2	Biogenesis of lysosome-related organelles complex 1 subunit 5	BLOC1S5	sp|Q8TDH9|BL1S5_HUMAN Biogenesis of lysosome-related organelles complex 1 subunit 5 OS=Homo sapiens OX=9606 GN=BLOC1S5 PE=1 SV=1;sp|Q8TDH9-3|BL1S5_HUMAN Isoform 3 of Biogenesis of lysosome-related organelles complex 1 subunit 5 OS=Homo sapiens OX=9606 GN=B	3	18.2	3	3	3	-3.019220352	-2.78041172	NaN	NaN	-2.816002846	-2.934621811	NaN	NaN	-2.752677917	-2.787433624	-2.713832855	-2.980175018	-2.897601128	-2.733104706	-2.68010807	-2.60250473	NaN	-2.617271423	1.011678333	-0.123997529	0.679672465	-0.148501237	1.680857668	0.118020058	0.719069639	-0.118978818
Q8TDJ6-3;Q8TDJ6;Q8TDJ6-2	DmX-like protein 2	DMXL2	sp|Q8TDJ6-3|DMXL2_HUMAN Isoform 3 of DmX-like protein 2 OS=Homo sapiens OX=9606 GN=DMXL2;sp|Q8TDJ6|DMXL2_HUMAN DmX-like protein 2 OS=Homo sapiens OX=9606 GN=DMXL2 PE=1 SV=2;sp|Q8TDJ6-2|DMXL2_HUMAN Isoform 2 of DmX-like protein 2 OS=Homo sapiens OX=9606 GN=	3	3.9	8	8	8	-2.790542603	-3.11342144	-2.919220924	-3.08724308	-2.932131767	-2.932601929	-2.969444275	-3.056685448	-3.005180359	-3.105363846	-3.235237122	-3.106191635	-2.923764229	-3.032108307	-2.72399044	-3.009994507	-3.171545982	-2.981134415	1.332581816	0.155890703	0.652745283	0.123009682	0.576803331	0.128950357	0.487985842	0.079928637
Q8TDN6	Ribosome biogenesis protein BRX1 homolog	BRIX1	sp|Q8TDN6|BRX1_HUMAN Ribosome biogenesis protein BRX1 homolog OS=Homo sapiens OX=9606 GN=BRIX1 PE=1 SV=2	1	70.3	25	25	25	3.137182236	3.036177635	3.136624336	2.845261574	3.215229988	3.147386551	3.170988083	2.899876595	2.86182785	3.003259659	2.987033844	3.01366806	3.167813301	3.056261063	3.065396309	3.164205551	2.683718681	2.799755096	2.566929011	0.23986872	0.625548445	0.100811958	0.02848815	-0.009730577	1.282727766	0.141247988
Q8TDP1	Ribonuclease H2 subunit C	RNASEH2C	sp|Q8TDP1|RNH2C_HUMAN Ribonuclease H2 subunit C OS=Homo sapiens OX=9606 GN=RNASEH2C PE=1 SV=1	1	81.1	11	11	11	0.934066772	1.050822258	1.138121605	0.890692711	1.107689857	1.030487061	1.034141541	1.153166771	1.125570297	1.100538254	1.123502731	1.044946671	1.070279121	1.192073822	1.141871452	1.136302948	1.229647636	1.036140442	1.407300874	-0.068255027	1.116229213	-0.122268677	0.091470971	0.010296106	0.231510408	-0.023261309
Q8TDQ1;Q8TDQ1-6;Q8TDQ1-3;Q8TDQ1-4;Q8TDQ1-2;Q8TDQ1-5	CMRF35-like molecule 1	CD300LF	sp|Q8TDQ1|CLM1_HUMAN CMRF35-like molecule 1 OS=Homo sapiens OX=9606 GN=CD300LF PE=1 SV=3;sp|Q8TDQ1-6|CLM1_HUMAN Isoform 6 of CMRF35-like molecule 1 OS=Homo sapiens OX=9606 GN=CD300LF	6	31	5	5	5	-1.441959381	-1.706053734	-1.615653038	-1.807932854	-1.422188759	-1.631124496	-1.710823059	-1.655201912	-1.703874588	-1.839250565	-1.870418549	-1.808347702	-1.432766914	-1.651796341	-1.636582375	-1.586828232	-1.975348473	-1.725469589	0.931627459	0.179140965	0.63499135	0.124286652	0.135368475	0.036129236	0.568171671	0.136216084
Q8TDQ7-3;Q8TDQ7;Q8TDQ7-5;Q8TDQ7-2;Q8TDQ7-4	Glucosamine-6-phosphate isomerase 2	GNPDA2	sp|Q8TDQ7-3|GNPI2_HUMAN Isoform 3 of Glucosamine-6-phosphate isomerase 2 OS=Homo sapiens OX=9606 GN=GNPDA2;sp|Q8TDQ7|GNPI2_HUMAN Glucosamine-6-phosphate isomerase 2 OS=Homo sapiens OX=9606 GN=GNPDA2 PE=1 SV=1;sp|Q8TDQ7-5|GNPI2_HUMAN Isoform 5 of Glucosamin	5	60.2	8	4	4	-2.247240067	-1.898634911	-2.138720512	-2.366175652	-2.103135109	-2.032342911	-2.116924286	-2.349762917	-2.113031387	-2.142789841	-1.918901443	-2.43025589	-1.946984291	-2.195148468	-1.933354378	-1.917480469	-2.35945797	-2.157758713	0.168892148	0.046987295	0.086071929	-0.031571388	0.105305375	0.039108515	0.143421801	-0.059674819
Q8TDW0;Q6NSJ5	Volume-regulated anion channel subunit LRRC8C	LRRC8C	sp|Q8TDW0|LRC8C_HUMAN Volume-regulated anion channel subunit LRRC8C OS=Homo sapiens OX=9606 GN=LRRC8C PE=1 SV=2	2	37.7	27	27	27	0.882164001	0.780737877	0.99894619	0.555365562	1.002806664	0.804235458	0.980964661	0.832240105	0.862318039	0.835859299	0.708753586	0.723653793	0.870833397	1.047597885	1.000397682	0.942838669	0.705971718	0.725280762	0.87943678	0.119542837	0.018582691	-0.005489349	0.157549687	0.033829451	0.338903851	0.070902268
Q8TDX7;Q8TDX7-2	Serine/threonine-protein kinase Nek7	NEK7	sp|Q8TDX7|NEK7_HUMAN Serine/threonine-protein kinase Nek7 OS=Homo sapiens OX=9606 GN=NEK7 PE=1 SV=1	2	35.1	8	8	7	-0.885440826	-0.629477501	-0.614748955	-0.782956123	-0.689423561	-0.781206131	-0.730182648	-0.848135948	-0.732122421	-0.713090897	-0.799015045	-0.770471573	-0.812085152	-0.741294861	-0.786513329	-0.707746506	-0.551827431	-0.589796066	0.397849426	0.039486965	0.255981216	0.044935226	0.933907203	0.114120245	0.012577484	-0.001526117
Q8TDZ2;Q8TDZ2-4;Q8TDZ2-2;Q8TDZ2-3	Protein-methionine sulfoxide oxidase MICAL1	MICAL1	sp|Q8TDZ2|MICA1_HUMAN [F-actin]-monooxygenase MICAL1 OS=Homo sapiens OX=9606 GN=MICAL1 PE=1 SV=2;sp|Q8TDZ2-4|MICA1_HUMAN Isoform 4 of [F-actin]-monooxygenase MICAL1 OS=Homo sapiens OX=9606 GN=MICAL1;sp|Q8TDZ2-2|MICA1_HUMAN Isoform 2 of [F-actin]-monooxygen	4	37.9	29	29	29	0.335121155	0.193108559	0.285023689	0.08844471	0.094124794	0.307807922	0.205459595	0.271437645	0.218557358	0.240293503	0.251092911	0.083532333	0.330458641	0.291219711	0.306778908	0.141311646	0.097704887	0.189208984	0.339903146	-0.04288125	0.135757702	-0.019920826	0.633455597	-0.061594248	0.05486561	-0.010275126
Q8TE02;Q8TE02-4;Q8TE02-3;Q8TE02-2	Elongator complex protein 5	ELP5	sp|Q8TE02|ELP5_HUMAN Elongator complex protein 5 OS=Homo sapiens OX=9606 GN=ELP5 PE=1 SV=2;sp|Q8TE02-4|ELP5_HUMAN Isoform 4 of Elongator complex protein 5 OS=Homo sapiens OX=9606 GN=ELP5;sp|Q8TE02-3|ELP5_HUMAN Isoform 3 of Elongator complex protein 5 OS=Ho	4	28.8	7	7	7	-1.462841034	-1.2582407	-1.484711647	-1.306879997	-1.254673958	-1.276937485	-1.242149353	-1.088389397	-1.123397827	-1.491134644	-1.151748657	-1.599250793	-1.281147957	-1.508026123	-1.175490379	-1.300649643	-1.201693535	-1.090858459	0.151091448	-0.044252634	0.739708615	-0.164500713	0.074971903	0.021494627	0.898741623	-0.24914066
Q8TE77-3;Q8TE77;Q8TE77-5;Q8TE77-4;Q8TE77-2	Protein phosphatase Slingshot homolog 3	SSH3	sp|Q8TE77-3|SSH3_HUMAN Isoform 3 of Protein phosphatase Slingshot homolog 3 OS=Homo sapiens OX=9606 GN=SSH3;sp|Q8TE77|SSH3_HUMAN Protein phosphatase Slingshot homolog 3 OS=Homo sapiens OX=9606 GN=SSH3 PE=1 SV=2	5	8	3	3	3	-3.630760193	-3.36106205	-3.520222664	-3.161107063	-3.572886467	-3.451931	-3.481048584	-3.349406242	-3.112501144	-3.628248215	-3.462490082	NaN	-3.585494041	-3.516542435	-3.41622448	-3.706655502	NaN	NaN	0.369570731	-0.113793929	0.072516735	-0.030126572	0.395427347	-0.17327857	0.4244798	-0.162856817
Q8TEA1	Putative methyltransferase NSUN6	NSUN6	sp|Q8TEA1|NSUN6_HUMAN tRNA (cytosine(72)-C(5))-methyltransferase NSUN6 OS=Homo sapiens OX=9606 GN=NSUN6 PE=1 SV=1	1	41.6	12	12	12	-1.070970535	-1.047980309	-1.003556252	-1.114163399	-1.17610836	-1.13866806	-1.187822342	-1.117447853	-1.009231567	-1.075431824	-1.130830765	-0.968978882	-1.07943821	-0.971942902	-1.089087486	-1.104623795	-1.118718147	-0.874008179	1.227829134	-0.084297419	0.278926552	0.024067879	0.230733646	0.036626101	0.83654844	0.076448838
Q8TEA7;Q8TEA7-3;Q8TEA7-2	TBC domain-containing protein kinase-like protein	TBCK	sp|Q8TEA7|TBCK_HUMAN TBC domain-containing protein kinase-like protein OS=Homo sapiens OX=9606 GN=TBCK PE=1 SV=4;sp|Q8TEA7-3|TBCK_HUMAN Isoform 3 of TBC domain-containing protein kinase-like protein OS=Homo sapiens OX=9606 GN=TBCK;sp|Q8TEA7-2|TBCK_HUMAN Is	3	15.8	6	6	6	-3.677410126	-3.031437874	-2.940703392	-3.016160011	-2.910264015	-3.57998085	-2.741094589	-3.243311882	-2.95945549	-3.235198975	-3.135540009	-3.20662117	-3.114201546	-3.18447876	-2.688408852	-3.021903992	-2.711831093	-3.022737503	0.106190063	0.066263437	0.043704123	-0.023051262	1.315548892	0.282156229	0.11297238	-0.025057236
Q8TEA8	D-tyrosyl-tRNA(Tyr) deacylase 1	DTD1	sp|Q8TEA8|DTD1_HUMAN D-aminoacyl-tRNA deacylase 1 OS=Homo sapiens OX=9606 GN=DTD1 PE=1 SV=2	1	52.6	8	8	8	0.107128143	-0.138495445	-0.029112816	-0.043576241	-0.039605141	0.127634048	0.125108719	-0.391942024	-0.152946472	0.104545593	0.006685257	-0.261753082	-0.011799812	0.002983093	-0.031252861	-0.089923859	-0.077687263	0.023645401	0.610473046	0.179460287	0.286838693	0.082400322	0.234274058	0.064609766	0.042791859	0.018224478
Q8TEB1;Q8TEB1-2;Q8TEB1-3	DDB1- and CUL4-associated factor 11	DCAF11	sp|Q8TEB1|DCA11_HUMAN DDB1- and CUL4-associated factor 11 OS=Homo sapiens OX=9606 GN=DCAF11 PE=1 SV=1;sp|Q8TEB1-2|DCA11_HUMAN Isoform 2 of DDB1- and CUL4-associated factor 11 OS=Homo sapiens OX=9606 GN=DCAF11	3	9	4	4	4	-3.631664276	-3.313693047	-3.837132454	NaN	NaN	NaN	-3.71267128	-3.406897545	-3.662508011	NaN	NaN	NaN	-3.469815254	-3.426517487	-3.358063698	-3.686246872	-3.312249184	-3.456794739	0	-0.177968502	0.095219123	-0.059460481	0.21439214	0.081364155	0.241756303	0.086536407
Q8TED0;Q8TED0-3;Q8TED0-2	U3 small nucleolar RNA-associated protein 15 homolog	UTP15	sp|Q8TED0|UTP15_HUMAN U3 small nucleolar RNA-associated protein 15 homolog OS=Homo sapiens OX=9606 GN=UTP15 PE=1 SV=3;sp|Q8TED0-3|UTP15_HUMAN Isoform 3 of U3 small nucleolar RNA-associated protein 15 homolog OS=Homo sapiens OX=9606 GN=UTP15;sp|Q8TED0-2|UTP	3	56.6	25	25	25	1.397264481	1.27808094	1.371535301	1.110346794	1.360222816	1.409791946	1.389541626	1.251103401	1.300575256	1.305448532	1.318153381	1.191793442	1.329752922	1.429958344	1.318776131	1.412374496	1.185074806	1.292490005	2.145266747	0.092698654	0.023125689	-0.004513264	0.060390002	0.008358717	0.145893765	0.023348093
Q8TEK3;Q8TEK3-1	Histone-lysine N-methyltransferase, H3 lysine-79 specific	DOT1L	sp|Q8TEK3|DOT1L_HUMAN Histone-lysine N-methyltransferase, H3 lysine-79 specific OS=Homo sapiens OX=9606 GN=DOT1L PE=1 SV=3;sp|Q8TEK3-1|DOT1L_HUMAN Isoform 2 of Histone-lysine N-methyltransferase, H3 lysine-79 specific OS=Homo sapiens OX=9606 GN=DOT1L	2	7.3	5	5	5	-3.126478195	-2.833765984	NaN	NaN	NaN	-3.358896255	-3.202144623	-2.814324379	NaN	NaN	NaN	-2.765199661	NaN	-2.863353729	-3.038565636	-2.875501633	NaN	-2.893424988	0	-0.46619606	0	-0.16579771	0	-0.121506373	0	4.77E-05
Q8TEM1;Q8TEM1-2	Nuclear pore membrane glycoprotein 210	NUP210	sp|Q8TEM1|PO210_HUMAN Nuclear pore membrane glycoprotein 210 OS=Homo sapiens OX=9606 GN=NUP210 PE=1 SV=3	2	37.1	50	50	50	3.485269547	3.501414299	3.476365089	3.201998711	3.452998161	3.465185165	3.426250458	3.544419289	3.373926163	3.331026077	3.33398056	3.365261078	3.502530098	3.494598389	3.560387611	3.518758774	3.265704155	3.337659836	0.369756089	0.052306573	0.084375344	0.020423889	0.10510518	0.024789572	0.351372472	0.058291833
Q8TEQ6	Gem-associated protein 5	GEMIN5	sp|Q8TEQ6|GEMI5_HUMAN Gem-associated protein 5 OS=Homo sapiens OX=9606 GN=GEMIN5 PE=1 SV=3	1	52.7	60	60	60	2.642686844	2.67510128	2.702054024	2.411974907	2.691859245	2.681343079	2.660039902	2.726838112	2.618635178	2.562747955	2.573905945	2.505903244	2.656306267	2.63731575	2.651402473	2.711797714	2.449896812	2.527893066	0.586144886	0.057215611	0.058278377	-0.012577534	0.199117797	-0.035284281	0.129740456	-0.020690044
Q8TEQ8;Q8TEQ8-2	GPI ethanolamine phosphate transferase 3	PIGO	sp|Q8TEQ8|PIGO_HUMAN GPI ethanolamine phosphate transferase 3 OS=Homo sapiens OX=9606 GN=PIGO PE=1 SV=3;sp|Q8TEQ8-2|PIGO_HUMAN Isoform 2 of GPI ethanolamine phosphate transferase 3 OS=Homo sapiens OX=9606 GN=PIGO	2	12.3	8	8	8	-2.311796188	-2.000683784	-2.145909309	-2.183745384	-2.375588417	-2.467575073	-2.35367775	-2.777636528	-2.42171669	-2.358547211	-2.561120987	-2.392934799	-2.3519907	-2.545009613	-2.288092613	-2.29665184	-2.531464577	-2.282651901	0.520271551	0.130808274	1.770948848	0.369221687	0.808028496	0.180040121	0.351885649	0.099776983
Q8TER5-4;Q8TER5-3;Q8TER5;Q8TER5-2	Rho guanine nucleotide exchange factor 40	ARHGEF40	sp|Q8TER5-4|ARH40_HUMAN Isoform 4 of Rho guanine nucleotide exchange factor 40 OS=Homo sapiens OX=9606 GN=ARHGEF40;sp|Q8TER5-3|ARH40_HUMAN Isoform 3 of Rho guanine nucleotide exchange factor 40 OS=Homo sapiens OX=9606 GN=ARHGEF40;sp|Q8TER5|ARH40_HUMAN Rho	4	6.7	8	8	8	-2.71125412	-3.318839073	-2.400082588	-3.400382042	-2.811549187	-3.11932373	-2.396665573	-2.814551353	-3.144443512	-3.265607834	-3.658857346	-2.84885788	-2.367810249	-3.181371689	-2.537762642	-3.205606461	-3.030329704	-2.958127975	0.793109155	0.445018848	0.386709843	0.263225555	0.606932747	0.287908316	0.698840697	0.421518405
Q8TEU7;Q8TEU7-2;Q8TEU7-5;Q8TEU7-3;Q8TEU7-4;Q8TEU7-6;Q9Y4G8	Rap guanine nucleotide exchange factor 6	RAPGEF6	sp|Q8TEU7|RPGF6_HUMAN Rap guanine nucleotide exchange factor 6 OS=Homo sapiens OX=9606 GN=RAPGEF6 PE=1 SV=2;sp|Q8TEU7-2|RPGF6_HUMAN Isoform 2 of Rap guanine nucleotide exchange factor 6 OS=Homo sapiens OX=9606 GN=RAPGEF6;sp|Q8TEU7-5|RPGF6_HUMAN Isoform 5 o	7	19	19	19	19	-1.084638596	-1.181218147	-1.173445702	-1.119364738	-0.940297127	-1.144868851	-1.02523613	-1.044320107	-1.221256256	-1.125932693	-1.073991776	-0.964887619	-1.123934746	-1.07352829	-1.370278358	-1.058019638	-1.192082405	-1.096565247	0.534150022	0.079574505	0.204901696	-0.023291588	0.336847035	-0.062861204	0.455847806	0.062258323
Q8TEV9;Q8TEV9-2	Smith-Magenis syndrome chromosomal region candidate gene 8 protein	SMCR8	sp|Q8TEV9|SMCR8_HUMAN Guanine nucleotide exchange protein SMCR8 OS=Homo sapiens OX=9606 GN=SMCR8 PE=1 SV=2;sp|Q8TEV9-2|SMCR8_HUMAN Isoform 2 of Guanine nucleotide exchange protein SMCR8 OS=Homo sapiens OX=9606 GN=SMCR8	2	8.2	4	4	4	NaN	-3.615086555	-4.067505836	NaN	NaN	-3.656423569	-4.055095673	-3.738165855	-3.899513245	NaN	-4.127891541	NaN	NaN	-4.119140625	-3.518940926	-3.58590889	-4.202519417	NaN	0.112507631	0.06609726	0.129680786	0.080560684	0.24635624	0.152733803	0	-0.197283745
Q8TEX9;Q8TEX9-2	Importin-4	IPO4	sp|Q8TEX9|IPO4_HUMAN Importin-4 OS=Homo sapiens OX=9606 GN=IPO4 PE=1 SV=2;sp|Q8TEX9-2|IPO4_HUMAN Isoform 2 of Importin-4 OS=Homo sapiens OX=9606 GN=IPO4	2	60.3	51	51	51	3.329145432	3.244803429	3.310498238	3.296992302	3.288352013	3.292320251	3.359382629	3.153325081	3.228965759	3.286970139	3.259809494	3.262512207	3.277510643	3.290870667	3.270636559	3.225093842	3.217217445	3.394145966	1.029177213	0.081084013	0.945251104	0.063092232	0.38948777	0.044505835	0.592420845	0.044696887
Q8TF05-2;Q8TF05	Serine/threonine-protein phosphatase 4 regulatory subunit 1	PPP4R1	sp|Q8TF05-2|PP4R1_HUMAN Isoform 2 of Serine/threonine-protein phosphatase 4 regulatory subunit 1 OS=Homo sapiens OX=9606 GN=PPP4R1;sp|Q8TF05|PP4R1_HUMAN Serine/threonine-protein phosphatase 4 regulatory subunit 1 OS=Homo sapiens OX=9606 GN=PPP4R1 PE=1 SV=1	2	11.6	5	5	5	NaN	-3.629868507	-2.616238594	-3.042773247	-3.051444054	-2.692731857	-2.532329559	-3.423504829	-3.444765091	-3.116327286	-2.778785706	-2.752075195	-2.749505043	-2.736373901	-3.246483803	-3.588172913	-2.977789879	-2.795843124	0.945602309	0.432010571	0.112905847	0.094552279	0.058890775	0.038773298	1.211153908	0.444861015
Q8TF64	PDZ domain-containing protein GIPC3	GIPC3	sp|Q8TF64|GIPC3_HUMAN PDZ domain-containing protein GIPC3 OS=Homo sapiens OX=9606 GN=GIPC3 PE=1 SV=1	1	29.2	6	5	5	-4.126132965	-4.424948692	NaN	-4.889498711	-4.308255196	-3.839315414	-4.30421257	-5.299628258	-4.334276199	-4.944566727	-4.215711594	-4.433917999	-4.182311058	-4.096885681	-4.241400719	-4.862110138	NaN	NaN	0.802341513	0.547951301	0.247182846	0.218352238	0.125348484	0.146790266	0.692483816	0.460840782
Q8TF68-3;Q8TF68-2;Q8TF68;O43309	Zinc finger protein 384	ZNF384	sp|Q8TF68-3|ZN384_HUMAN Isoform 3 of Zinc finger protein 384 OS=Homo sapiens OX=9606 GN=ZNF384;sp|Q8TF68-2|ZN384_HUMAN Isoform 2 of Zinc finger protein 384 OS=Homo sapiens OX=9606 GN=ZNF384;sp|Q8TF68|ZN384_HUMAN Zinc finger protein 384 OS=Homo sapiens OX=9	4	45.6	14	14	12	-0.351520538	-0.218741417	-0.07993412	-0.448513985	-0.133984566	-0.141729355	-0.290391922	0.029650688	-0.301244736	-0.292434692	-0.370037079	-0.184333801	-0.068339348	-0.140853882	-0.047999382	-0.324197769	-0.162621498	-0.278808594	0.148397557	0.044814507	0.128704457	-0.04116106	0.101680668	0.030109644	0.405618675	0.102340778
Q8WTS1	1-acylglycerol-3-phosphate O-acyltransferase ABHD5	ABHD5	sp|Q8WTS1|ABHD5_HUMAN 1-acylglycerol-3-phosphate O-acyltransferase ABHD5 OS=Homo sapiens OX=9606 GN=ABHD5 PE=1 SV=1	1	23.8	5	5	5	-2.800060272	-2.652403831	-2.628634453	-2.784090996	-2.737452507	-2.991487503	-2.486284256	-2.59931469	-2.504995346	-2.784770966	-2.664045334	-2.988155365	-2.972561836	-2.599006653	-2.654585838	-2.68601799	-2.651587486	-2.556100845	0.294377482	-0.100126505	0.482547963	-0.078015804	0.006214135	0.001208544	0.819324671	-0.214959701
Q8WTS6	Histone-lysine N-methyltransferase SETD7	SETD7	sp|Q8WTS6|SETD7_HUMAN Histone-lysine N-methyltransferase SETD7 OS=Homo sapiens OX=9606 GN=SETD7 PE=1 SV=1	1	29.5	7	7	7	-1.439235687	-1.610905647	-1.260165215	-0.947522163	-1.11490345	-1.421520233	-1.30563736	-1.41795826	-1.163702011	-1.091859818	-1.054096222	-1.406381607	-1.183972359	-1.402311325	-1.132687569	-1.344043732	-1.175948143	-1.075782776	0.340719897	-0.098782937	0.347770299	-0.132553101	0.000702124	-0.000211477	0.600574891	-0.148984353
Q8WTT2	Nucleolar complex protein 3 homolog	NOC3L	sp|Q8WTT2|NOC3L_HUMAN Nucleolar complex protein 3 homolog OS=Homo sapiens OX=9606 GN=NOC3L PE=1 SV=1	1	47.2	37	37	37	1.784450531	1.763850212	1.828152657	1.592747688	1.911009789	1.913965225	1.763776779	1.814110756	1.864171982	1.820920944	1.832435608	1.744377136	1.891076088	1.905988693	1.81692791	1.748716354	1.795523643	1.797279358	0.283125842	0.030007442	0.863425873	-0.09060955	1.258735717	-0.043298006	0.116365098	0.014237483
Q8WTV0-4;Q8WTV0-2;Q8WTV0-5;Q8WTV0;Q8WTV0-3	Scavenger receptor class B member 1	SCARB1	sp|Q8WTV0-4|SCRB1_HUMAN Isoform 4 of Scavenger receptor class B member 1 OS=Homo sapiens OX=9606 GN=SCARB1;sp|Q8WTV0-2|SCRB1_HUMAN Isoform 1 of Scavenger receptor class B member 1 OS=Homo sapiens OX=9606 GN=SCARB1;sp|Q8WTV0-5|SCRB1_HUMAN Isoform 5 of Scave	5	17.7	8	8	8	-0.480037689	-0.126721382	-0.475781441	-0.280772209	-0.966710091	-0.471809387	-0.37333107	-0.729895592	-0.510736465	-0.450119019	-0.465833664	-0.603157043	-0.552159309	-0.493110657	-0.270939827	-0.12695694	-0.381770134	0.000226974	0.141842902	-0.064803998	0.945376956	0.198318005	1.762933028	0.344286203	0.043942799	-0.010329485
Q8WTW3	Conserved oligomeric Golgi complex subunit 1	COG1	sp|Q8WTW3|COG1_HUMAN Conserved oligomeric Golgi complex subunit 1 OS=Homo sapiens OX=9606 GN=COG1 PE=1 SV=1	1	20	13	13	13	-1.537212372	-1.346526146	-1.494803429	-1.465331078	-1.438818932	-1.28156662	-1.50712204	-1.375132561	-1.498414993	-1.631528854	-1.504362106	-1.633794785	-1.49475193	-1.354448318	-1.413554192	-1.323263168	-1.513033867	-1.280183792	0.502068377	0.093190432	0.254774839	0.041391373	0.81188354	0.119850874	0.029858402	0.008027951
Q8WU10;Q8WU10-2	Pyridine nucleotide-disulfide oxidoreductase domain-containing protein 1	PYROXD1	sp|Q8WU10|PYRD1_HUMAN Pyridine nucleotide-disulfide oxidoreductase domain-containing protein 1 OS=Homo sapiens OX=9606 GN=PYROXD1 PE=1 SV=1;sp|Q8WU10-2|PYRD1_HUMAN Isoform 2 of Pyridine nucleotide-disulfide oxidoreductase domain-containing protein 1 OS=Hom	2	28.2	7	7	7	-1.863536835	-2.121808052	-1.702082634	-2.141442299	-1.873148918	-1.839578629	-1.895359039	-1.849703789	-1.873369217	-1.771800995	-1.645980835	-2.11158371	-1.744143486	-1.667121887	-1.562291145	-1.723670959	-1.900546074	-1.9936409	0.631682547	-0.084148486	0.711300606	-0.172003746	0.031133392	-0.009823561	0.164042938	-0.055735985
Q8WU76-2;Q8WU76	Sec1 family domain-containing protein 2	SCFD2	sp|Q8WU76-2|SCFD2_HUMAN Isoform 2 of Sec1 family domain-containing protein 2 OS=Homo sapiens OX=9606 GN=SCFD2;sp|Q8WU76|SCFD2_HUMAN Sec1 family domain-containing protein 2 OS=Homo sapiens OX=9606 GN=SCFD2 PE=1 SV=2	2	30.5	14	14	14	-1.331260681	-1.559277534	-1.598799706	-2.096877098	-1.580422401	-1.495714188	-1.46329689	-1.421116829	-1.672056198	-1.660083771	-1.491527557	-1.664844513	-1.396611214	-1.31429863	-1.604084969	-1.528467178	-1.95820713	-1.750198364	0.243471636	0.048051596	0.194473076	-0.085357666	0.626644051	-0.149043322	0.383135744	0.102611303
Q8WU79;Q8WU79-2;Q8WU79-3	Stromal membrane-associated protein 2	SMAP2	sp|Q8WU79|SMAP2_HUMAN Stromal membrane-associated protein 2 OS=Homo sapiens OX=9606 GN=SMAP2 PE=1 SV=1;sp|Q8WU79-2|SMAP2_HUMAN Isoform 2 of Stromal membrane-associated protein 2 OS=Homo sapiens OX=9606 GN=SMAP2;sp|Q8WU79-3|SMAP2_HUMAN Isoform 3 of Stromal	3	35.4	12	12	11	0.599842072	0.920556068	0.854929924	0.834259987	0.666783333	0.727916718	0.671539307	0.821526527	0.801769257	0.836206436	0.827007294	0.817722321	0.675318718	0.839832306	0.810326576	0.813234329	1.038144112	1.088676453	3.084229279	-0.132880926	0.100306986	-0.019230366	0.777770541	0.115967989	0.440095085	-0.04400293
Q8WU90;Q8WU90-2	Zinc finger CCCH domain-containing protein 15	ZC3H15	sp|Q8WU90|ZC3HF_HUMAN Zinc finger CCCH domain-containing protein 15 OS=Homo sapiens OX=9606 GN=ZC3H15 PE=1 SV=1	2	50.9	26	26	26	1.676177979	2.133589745	1.872763634	2.04245472	1.81015873	1.912366867	1.894844055	2.043858528	1.990509033	1.83959198	2.014350891	1.943223953	1.929797173	1.844274521	1.962397575	2.082811356	2.120038033	2.225847244	0.802826773	-0.099621058	0.139946716	-0.040831089	0.897854573	0.125695944	0.498221698	-0.066312393
Q8WUA2	Peptidyl-prolyl cis-trans isomerase-like 4	PPIL4	sp|Q8WUA2|PPIL4_HUMAN Peptidyl-prolyl cis-trans isomerase-like 4 OS=Homo sapiens OX=9606 GN=PPIL4 PE=1 SV=1	1	37.2	16	16	16	-0.231664658	-0.438744545	-0.154414177	-0.131056786	-0.159182549	-0.372882843	-0.115715027	-0.255335808	-0.139165878	-0.29475975	-0.37840271	-0.214487076	-0.312064171	-0.177103043	0.058600426	-0.12421608	-0.496342659	0.220935822	0.228701565	0.05098923	0.121590217	0.027945995	0.51601348	0.181660414	0.185007791	0.032364607
Q8WUA4;Q8WUA4-2	General transcription factor 3C polypeptide 2	GTF3C2	sp|Q8WUA4|TF3C2_HUMAN General transcription factor 3C polypeptide 2 OS=Homo sapiens OX=9606 GN=GTF3C2 PE=1 SV=2;sp|Q8WUA4-2|TF3C2_HUMAN Isoform 2 of General transcription factor 3C polypeptide 2 OS=Homo sapiens OX=9606 GN=GTF3C2	2	30.2	18	18	18	0.087804794	0.223635674	0.258019447	0.013073921	0.222304344	0.178094864	0.163784027	0.266983986	0.143562317	0.041969299	0.132707596	0.178462982	0.249300957	0.187929153	0.105784416	0.18091774	0.048872948	0.254034042	0.306137265	0.041755279	0.003041137	-0.00067234	0.005708172	0.001096487	0.450418964	0.058925231
Q8WUA7;Q8WUA7-4;Q8WUA7-3;Q8WUA7-2;Q9NU19	TBC1 domain family member 22A	TBC1D22A	sp|Q8WUA7|TB22A_HUMAN TBC1 domain family member 22A OS=Homo sapiens OX=9606 GN=TBC1D22A PE=1 SV=2;sp|Q8WUA7-4|TB22A_HUMAN Isoform 4 of TBC1 domain family member 22A OS=Homo sapiens OX=9606 GN=TBC1D22A;sp|Q8WUA7-3|TB22A_HUMAN Isoform 3 of TBC1 domain family	5	26.1	9	9	9	-1.707357407	-1.581507683	-1.596167564	-1.411606789	-1.686181068	-1.602499008	-1.619979858	-1.485922813	-1.518953323	-1.713466644	-1.624095917	-1.406452179	-1.459368706	-1.58767128	-1.553166389	-1.769517899	-1.243824959	-1.329219818	0.327164641	-0.050610304	0.050142708	0.011449814	0.376779129	0.111677408	0.617791926	0.101112286
Q8WUB8-3;Q8WUB8-2;Q8WUB8	PHD finger protein 10	PHF10	sp|Q8WUB8-3|PHF10_HUMAN Isoform 3 of PHD finger protein 10 OS=Homo sapiens OX=9606 GN=PHF10;sp|Q8WUB8-2|PHF10_HUMAN Isoform 2 of PHD finger protein 10 OS=Homo sapiens OX=9606 GN=PHF10;sp|Q8WUB8|PHF10_HUMAN PHD finger protein 10 OS=Homo sapiens OX=9606 GN=P	3	18.2	7	7	7	-1.623378754	-1.841807365	-1.473595619	-2.142588615	-1.284977913	-1.426458359	-1.821622849	-1.441502571	-1.506731033	-1.548339844	-1.2858181	-1.454751968	-1.290410042	-1.318790436	-1.675276756	-1.552566528	-1.966759682	-1.77425766	0.166076547	-0.06542182	1.080899392	-0.324744701	1.524055525	-0.29661727	0.510363639	0.090947072
Q8WUD4	Coiled-coil domain-containing protein 12	CCDC12	sp|Q8WUD4|CCD12_HUMAN Coiled-coil domain-containing protein 12 OS=Homo sapiens OX=9606 GN=CCDC12 PE=1 SV=1	1	56	11	11	11	0.574956894	0.90853405	0.655646324	0.768862724	0.712685585	0.61432457	0.552389145	0.80536747	0.772001266	0.656520844	0.833250046	1.067136765	0.828656197	0.522064209	0.772301674	0.952283859	0.940346718	1.079719543	1.171065729	-0.140318473	0.190175488	-0.039784908	1.206138703	0.169378042	0.102094014	0.039167484
Q8WUF8-2;Q8WUF8;Q8WUF8-3;Q8WUF8-4	Protein FAM172A	FAM172A	sp|Q8WUF8-2|F172A_HUMAN Isoform 2 of Cotranscriptional regulator FAM172A OS=Homo sapiens OX=9606 GN=FAM172A;sp|Q8WUF8|F172A_HUMAN Cotranscriptional regulator FAM172A OS=Homo sapiens OX=9606 GN=FAM172A PE=1 SV=1;sp|Q8WUF8-3|F172A_HUMAN Isoform 3 of Cotransc	4	16.1	4	4	4	-3.917938232	-3.74941349	-3.805735588	NaN	-4.172472954	-4.06595993	NaN	-4.113398552	-4.072547913	-4.296863556	-3.776662827	-3.896400452	-3.741005898	-4.030836105	NaN	-3.748046875	NaN	-3.849123001	0.120210906	-0.05434823	0.876967411	0.240505775	0.742523339	0.266283274	0.550197356	0.17545406
Q8WUH1;Q8WUH1-2;Q8WUH1-3	Protein Churchill	CHURC1	sp|Q8WUH1|CHUR_HUMAN Protein Churchill OS=Homo sapiens OX=9606 GN=CHURC1 PE=1 SV=2;sp|Q8WUH1-2|CHUR_HUMAN Isoform 2 of Protein Churchill OS=Homo sapiens OX=9606 GN=CHURC1;sp|Q8WUH1-3|CHUR_HUMAN Isoform 3 of Protein Churchill OS=Homo sapiens OX=9606 GN=CHUR	3	44.6	6	6	6	-1.585296631	-1.807923317	-1.699345589	-2.118924141	-1.400164604	-1.609321594	-1.853755951	-1.484345436	-1.599712372	-1.870723724	-1.880689621	-2.014965057	-1.573611259	-1.843505859	-1.495221138	-1.851160049	-1.73656559	-2.047235489	0.215970217	0.087787072	0.253241919	-0.094004631	0.19030676	-0.073677778	0.259310325	-0.10182627
Q8WUH2	Transforming growth factor-beta receptor-associated protein 1	TGFBRAP1	sp|Q8WUH2|TGFA1_HUMAN Transforming growth factor-beta receptor-associated protein 1 OS=Homo sapiens OX=9606 GN=TGFBRAP1 PE=1 SV=1	1	11.2	6	6	6	-2.825628281	-2.718718529	-2.898617744	-2.942271233	NaN	-3.10840416	-2.925163269	-2.971392632	-2.804491043	-2.740972519	-2.783153534	-2.830329895	-2.955992699	-2.698534012	-2.68076992	-2.904193878	NaN	-2.724136353	0.951537547	-0.191781282	0.112337	-0.021306515	0.272711726	0.055302382	0.012727137	-0.003283103
Q8WUI4-3;Q8WUI4-4;Q8WUI4;Q8WUI4-7;Q8WUI4-6;Q8WUI4-5;Q8WUI4-8;Q8WUI4-10;Q8WUI4-9;Q8WUI4-2	Histone deacetylase 7	HDAC7	sp|Q8WUI4-3|HDAC7_HUMAN Isoform 3 of Histone deacetylase 7 OS=Homo sapiens OX=9606 GN=HDAC7;sp|Q8WUI4-4|HDAC7_HUMAN Isoform 4 of Histone deacetylase 7 OS=Homo sapiens OX=9606 GN=HDAC7;sp|Q8WUI4|HDAC7_HUMAN Histone deacetylase 7 OS=Homo sapiens OX=9606 GN=H	10	15.1	6	6	6	NaN	-4.049580574	-3.139832497	-2.661671638	-3.391278267	-3.495979309	NaN	NaN	NaN	-2.88312149	-3.028924942	NaN	NaN	NaN	-3.223029137	-3.405555725	-2.668431282	-2.97716713	1.491472367	-0.487605572	0.237293345	-0.327671687	0.175119593	-0.112522602	0	NaN
Q8WUJ0	Serine/threonine/tyrosine-interacting protein	STYX	sp|Q8WUJ0|STYX_HUMAN Serine/threonine/tyrosine-interacting protein OS=Homo sapiens OX=9606 GN=STYX PE=1 SV=1	1	20.2	3	3	3	-4.247802734	-4.60996151	-4.178076744	-4.29191494	NaN	-4.700540543	-4.269599915	-4.488541603	-4.376653671	-4.442232132	-4.467035294	NaN	-4.389115334	-4.11073494	-4.406964302	-4.548311234	-4.374375343	-4.344444275	0.109535124	-0.041454554	0.521908821	0.111676693	0.192777226	0.025091887	0.979574156	0.193690538
Q8WUK0;Q8WUK0-2;Q8WUK0-3	Phosphatidylglycerophosphatase and protein-tyrosine phosphatase 1	PTPMT1	sp|Q8WUK0|PTPM1_HUMAN Phosphatidylglycerophosphatase and protein-tyrosine phosphatase 1 OS=Homo sapiens OX=9606 GN=PTPMT1 PE=1 SV=1;sp|Q8WUK0-2|PTPM1_HUMAN Isoform 2 of Phosphatidylglycerophosphatase and protein-tyrosine phosphatase 1 OS=Homo sapiens OX=96	3	34.3	5	5	5	-1.839727402	-2.419844627	-1.954630852	-1.804093361	-2.264018059	-2.024154663	-1.730131149	-2.323082924	-2.156700134	-1.825159073	-1.872226715	-1.917707443	-2.324894905	-2.019569397	-2.161696434	-2.592334747	-2.186404228	-1.760648727	0.071097064	0.038190921	0.077254169	0.039718151	0.259462569	-0.130978823	0.089579235	-0.04309837
Q8WUM0	Nuclear pore complex protein Nup133	NUP133	sp|Q8WUM0|NU133_HUMAN Nuclear pore complex protein Nup133 OS=Homo sapiens OX=9606 GN=NUP133 PE=1 SV=2	1	57.5	53	53	53	2.493095398	2.372378349	2.540410042	2.203129768	2.459328651	2.447692871	2.460813522	2.477362633	2.440721512	2.433149338	2.398225784	2.247932434	2.534319878	2.573911667	2.570824623	2.459819794	2.168423653	2.28896904	0.41482337	0.018580198	0.17769772	-0.035111427	0.30248766	-0.065355539	0.058474565	0.014689843
Q8WUM4-2	Programmed cell death 6-interacting protein	PDCD6IP	sp|Q8WUM4-2|PDC6I_HUMAN Isoform 2 of Programmed cell death 6-interacting protein OS=Homo sapiens OX=9606 GN=PDCD6IP	1	72.5	67	67	1	4.254083633	4.318650246	4.361737251	4.190066338	4.274958611	4.328035355	4.276885986	4.364926338	4.307357788	4.267759323	4.263843536	4.236763	4.29043293	4.300735474	4.36314106	4.394510269	4.356171608	4.370347977	0.088173666	-0.007678429	0.173949246	-0.019837379	1.513629343	0.070070982	0.323573787	-0.024994612
Q8WUM9	Sodium-dependent phosphate transporter 1	SLC20A1	sp|Q8WUM9|S20A1_HUMAN Sodium-dependent phosphate transporter 1 OS=Homo sapiens OX=9606 GN=SLC20A1 PE=1 SV=1	1	12.2	5	5	5	-1.450824738	-1.508622169	NaN	-2.008069038	-1.320141792	-1.75246048	-1.672077179	-1.540192604	-1.280239105	NaN	-1.625720978	-1.808158875	-1.499663353	-1.376081467	-1.657240868	-1.433469772	-1.618239403	-1.379390717	0.231574843	-0.099508921	0.351996366	-0.173787753	0.125333469	-0.040034294	0.182751141	-0.079250336
Q8WUQ7;Q8WUQ7-2	Cactin	CACTIN	sp|Q8WUQ7|CATIN_HUMAN Cactin OS=Homo sapiens OX=9606 GN=CACTIN PE=1 SV=3;sp|Q8WUQ7-2|CATIN_HUMAN Isoform 2 of Cactin OS=Homo sapiens OX=9606 GN=CACTIN	2	31.5	18	18	18	0.081296921	0.224575996	0.09946537	0.139468193	0.062785149	0.319839478	0.268995285	0.033799171	0.097229004	0.102596283	0.197715759	0.272001266	0.208771706	0.244415283	0.161953926	0.185689926	0.205031395	0.413644791	0.668564598	0.109371583	0.248907449	0.028366566	1.029269514	0.133744955	1.584544801	0.133894364
Q8WUR7;Q8WUR7-2;Q8WUR7-3	UPF0235 protein C15orf40	C15orf40	sp|Q8WUR7|CO040_HUMAN UPF0235 protein C15orf40 OS=Homo sapiens OX=9606 GN=C15orf40 PE=1 SV=2;sp|Q8WUR7-2|CO040_HUMAN Isoform 2 of UPF0235 protein C15orf40 OS=Homo sapiens OX=9606 GN=C15orf40;sp|Q8WUR7-3|CO040_HUMAN Isoform 3 of UPF0235 protein C15orf40 OS=	3	19.6	2	2	2	-2.666233063	-2.259877205	-2.831406593	-2.882855415	-2.611105919	-2.646375656	NaN	NaN	-2.470405579	-2.850412369	-2.729166031	-2.759830475	-2.585942268	-2.804941177	NaN	-2.451438904	-2.63799572	-2.250875473	0.135431522	0.054587205	0.041826444	0.023234924	0.679135075	0.236557961	0.091744859	-0.033576647
Q8WUW1;Q8WUW1-2	Protein BRICK1	BRK1	sp|Q8WUW1|BRK1_HUMAN Protein BRICK1 OS=Homo sapiens OX=9606 GN=BRK1 PE=1 SV=1;sp|Q8WUW1-2|BRK1_HUMAN Isoform 2 of Protein BRICK1 OS=Homo sapiens OX=9606 GN=BRK1	2	56	5	5	5	-0.683139801	-1.18676281	-0.567631721	-0.716778755	-0.577366829	-0.73771286	-0.649532318	-1.549700737	-0.668773651	-0.521518707	-0.654508591	-0.652479172	-0.578001976	-0.668802261	-0.507426262	-1.049543381	-0.724640846	-0.675218582	0.281880416	0.193754752	0.079354434	0.06004715	0.160771963	0.109418154	0.321847803	0.215530952
Q8WUX1;Q8WUX1-2	Sodium-coupled neutral amino acid transporter 5	SLC38A5	sp|Q8WUX1|S38A5_HUMAN Sodium-coupled neutral amino acid transporter 5 OS=Homo sapiens OX=9606 GN=SLC38A5 PE=1 SV=1;sp|Q8WUX1-2|S38A5_HUMAN Isoform 2 of Sodium-coupled neutral amino acid transporter 5 OS=Homo sapiens OX=9606 GN=SLC38A5	2	14.6	6	6	6	-0.770935059	-0.568779945	-0.994856834	-1.174063683	-0.735342979	-0.717988968	-0.82733345	-0.726073265	-1.143321991	-1.137397766	-1.106237411	-0.821893692	-0.835207939	-0.77463913	-0.862584114	-0.685728073	-1.079224586	-1.018287659	1.091473212	0.268035809	0.400154308	0.151098728	0.379984905	0.1168015	0.883366351	0.217677355
Q8WUX2	Putative glutathione-specific gamma-glutamylcyclotransferase 2	CHAC2	sp|Q8WUX2|CHAC2_HUMAN Glutathione-specific gamma-glutamylcyclotransferase 2 OS=Homo sapiens OX=9606 GN=CHAC2 PE=1 SV=1	1	25.5	3	3	3	-2.241550446	-1.979512215	-2.130335808	-2.109665871	-2.399205208	-2.149358749	-2.137645721	-2.193520546	-2.234838486	-2.323040009	-2.288131714	-2.098888397	-1.996275902	-2.080482483	-2.30284214	-1.969577789	-2.154305458	-1.812524796	0.148986336	0.031146129	1.259135078	0.144616604	0.918026902	0.200070143	2.268314909	0.201333761
Q8WUX9	Charged multivesicular body protein 7	CHMP7	sp|Q8WUX9|CHMP7_HUMAN Charged multivesicular body protein 7 OS=Homo sapiens OX=9606 GN=CHMP7 PE=1 SV=1	1	55	24	24	15	0.547492981	0.571036339	0.638487816	0.531153679	0.482151985	0.637392044	0.591241837	0.780423164	0.584407806	0.486021042	0.544836044	0.545156479	0.691214561	0.510190964	0.632750511	0.599992752	0.496912956	0.717254639	0.125568552	-0.028660059	0.150965703	-0.026879311	0.057701424	0.0128057	0.066717359	-0.01673468
Q8WUX9-2	Charged multivesicular body protein 7	CHMP7	sp|Q8WUX9-2|CHMP7_HUMAN Isoform 2 of Charged multivesicular body protein 7 OS=Homo sapiens OX=9606 GN=CHMP7	1	52.1	10	1	1	-4.143327713	-4.412766457	-3.963101387	-3.9605093	-4.670899391	-4.149106979	-4.117006302	-4.540318489	-4.053524017	-4.019659042	-4.236291885	-4.412794113	-4.368506432	-4.229215622	-4.242905617	-4.572021484	-4.172511101	-3.853374481	0.188225323	-0.099889199	0.233672565	0.092522144	0.00395519	0.002245188	0.356326251	-0.124390364
Q8WUY1	Protein THEM6	THEM6	sp|Q8WUY1|THEM6_HUMAN Protein THEM6 OS=Homo sapiens OX=9606 GN=THEM6 PE=1 SV=2	1	52.9	15	15	15	0.890880585	0.847306252	0.71873188	0.24264431	0.970788002	0.884548187	0.67889595	0.780203819	0.815444946	0.621955872	0.723146439	0.602973938	0.934802055	0.902065277	0.805901527	0.775682449	0.563529015	0.689897537	0.571181965	0.109556278	0.148817549	-0.060297012	0.146274291	-0.026435137	0.321993309	0.078092655
Q8WUY8	N-acetyltransferase 14	NAT14	sp|Q8WUY8|NAT14_HUMAN N-acetyltransferase 14 OS=Homo sapiens OX=9606 GN=NAT14 PE=1 SV=1	1	30.1	4	4	4	-1.889995575	-1.704594612	-1.534108162	-1.842957497	-1.759274483	-1.558576584	-1.903686523	-1.623177528	-1.679023743	-1.655233383	-1.836273193	-1.760847092	-1.672112465	-1.578538895	-1.649739265	-1.484081268	-1.653065681	-1.74817276	0.158985536	-0.042085568	0.187713323	-0.044487	0.390799981	0.064662218	0.147959167	0.027927478
Q8WUZ0;Q8WUZ0-2	B-cell CLL/lymphoma 7 protein family member C	BCL7C	sp|Q8WUZ0|BCL7C_HUMAN B-cell CLL/lymphoma 7 protein family member C OS=Homo sapiens OX=9606 GN=BCL7C PE=1 SV=3;sp|Q8WUZ0-2|BCL7C_HUMAN Isoform 2 of B-cell CLL/lymphoma 7 protein family member C OS=Homo sapiens OX=9606 GN=BCL7C	2	18	2	2	2	-1.66818428	-1.661873817	-1.659417152	-1.791234016	-1.585774422	NaN	-1.864553452	-1.633618355	NaN	-1.863445282	-1.635917664	NaN	-1.470541954	-1.461719513	NaN	NaN	-1.754511833	-1.976844788	0.032747868	-0.01417017	0.075901938	0.01581645	0.501053754	-0.154684544	1.051901405	0.244863033
Q8WV22	Non-structural maintenance of chromosomes element 1 homolog	NSMCE1	sp|Q8WV22|NSE1_HUMAN Non-structural maintenance of chromosomes element 1 homolog OS=Homo sapiens OX=9606 GN=NSMCE1 PE=1 SV=5	1	17.3	3	3	3	-2.3819561	-2.603295326	-2.437922478	-2.027140617	-2.363537788	-2.219640732	-2.341371536	-2.200289726	-2.324806213	-2.518686295	-2.26799202	-2.34472084	-2.247797966	-2.354784012	-2.2032938	-2.344881058	-2.119999886	-2.392251968	0.07906814	0.019760211	0.090491283	-0.034635067	0.280474728	0.062836885	0.049231998	0.012175957
Q8WV44;Q8WV44-2;Q8WV44-4;Q8WV44-3	E3 ubiquitin-protein ligase TRIM41	TRIM41	sp|Q8WV44|TRI41_HUMAN E3 ubiquitin-protein ligase TRIM41 OS=Homo sapiens OX=9606 GN=TRIM41 PE=1 SV=3;sp|Q8WV44-2|TRI41_HUMAN Isoform 2 of E3 ubiquitin-protein ligase TRIM41 OS=Homo sapiens OX=9606 GN=TRIM41;sp|Q8WV44-4|TRI41_HUMAN Isoform 4 of E3 ubiquitin	4	13.8	6	6	6	-2.916927338	-2.840538979	-3.107384682	-3.081067085	-3.390324593	-3.116157532	NaN	-2.477826118	-2.950414658	-2.953609467	NaN	NaN	-3.136694908	NaN	-3.403218269	-2.635375977	NaN	-2.730136871	0.861249795	-0.459290981	0.580483965	-0.19252944	0.16856581	-0.128960292	0	-0.342744827
Q8WV74;Q8WV74-2	Nucleoside diphosphate-linked moiety X motif 8, mitochondrial	NUDT8	sp|Q8WV74|NUDT8_HUMAN Nucleoside diphosphate-linked moiety X motif 8 OS=Homo sapiens OX=9606 GN=NUDT8 PE=1 SV=2;sp|Q8WV74-2|NUDT8_HUMAN Isoform 2 of Nucleoside diphosphate-linked moiety X motif 8 OS=Homo sapiens OX=9606 GN=NUDT8	2	33.9	5	5	5	-2.390298843	-2.030140877	-2.253991127	-2.182169914	-2.18386364	-2.260799408	-2.151765823	-1.89952755	-2.042976379	-2.209676743	-2.171890259	-2.11832428	-2.206261635	-2.088792801	-2.022185326	-2.064393997	-1.966576576	-1.842996597	0.627843182	-0.117791891	0.614933331	-0.133132458	0.592709774	0.106979609	0.261155265	-0.056775173
Q8WV93	Lactation elevated protein 1	LACE1	sp|Q8WV93|AFG1L_HUMAN AFG1-like ATPase OS=Homo sapiens OX=9606 GN=AFG1L PE=1 SV=2	1	13.1	4	4	4	-4.217569351	NaN	-4.243475914	-3.855723381	NaN	NaN	-3.254995346	NaN	NaN	NaN	-4.530073166	NaN	NaN	NaN	NaN	NaN	-4.512934685	NaN	0	1.27507782	0	0.424483617	0	0.017138481	0	NaN
Q8WV99;Q8WV99-2	AN1-type zinc finger protein 2B	ZFAND2B	sp|Q8WV99|ZFN2B_HUMAN AN1-type zinc finger protein 2B OS=Homo sapiens OX=9606 GN=ZFAND2B PE=1 SV=1;sp|Q8WV99-2|ZFN2B_HUMAN Isoform 2 of AN1-type zinc finger protein 2B OS=Homo sapiens OX=9606 GN=ZFAND2B	2	35.4	5	5	5	-2.431655884	-2.850188255	-2.472270012	-2.678999901	-2.565871239	-2.42971611	-2.577949524	-2.540442467	-2.437162399	-2.6668396	-2.274637222	-2.419811249	-2.417153358	-2.420244217	-2.603190422	-2.711791992	-2.860863686	-2.545982361	0.161016224	-0.044741869	0.451960035	-0.128508091	0.94809893	-0.200686693	0.249205397	0.060700814
Q8WVB6-2;Q8WVB6;Q8WVB6-3	Chromosome transmission fidelity protein 18 homolog	CHTF18	sp|Q8WVB6-2|CTF18_HUMAN Isoform 2 of Chromosome transmission fidelity protein 18 homolog OS=Homo sapiens OX=9606 GN=CHTF18;sp|Q8WVB6|CTF18_HUMAN Chromosome transmission fidelity protein 18 homolog OS=Homo sapiens OX=9606 GN=CHTF18 PE=1 SV=1;sp|Q8WVB6-3|CTF	3	38.1	25	24	24	0.188343048	0.25004673	0.125617027	0.143868446	0.186167717	0.199811935	0.266832352	0.193255424	0.178220749	0.187908173	0.079416275	0.35131073	0.315844536	0.179605484	0.134488106	0.353794098	0.216710091	0.444145203	0.723590323	0.057903846	0.173546827	0.017268658	0.865432914	0.127584219	1.136080307	0.122553428
Q8WVC0;Q8WVC0-2	RNA polymerase-associated protein LEO1	LEO1	sp|Q8WVC0|LEO1_HUMAN RNA polymerase-associated protein LEO1 OS=Homo sapiens OX=9606 GN=LEO1 PE=1 SV=1;sp|Q8WVC0-2|LEO1_HUMAN Isoform 2 of RNA polymerase-associated protein LEO1 OS=Homo sapiens OX=9606 GN=LEO1	2	16.5	8	8	8	0.267379761	-0.047265053	0.279135704	-0.230511665	0.167263985	0.297227859	0.221315384	0.15282917	0.139823914	0.058080673	0.059492111	0.171714783	0.289855003	0.197481155	0.311909676	0.127576828	0.157494545	0.292692184	1.467534371	0.126045942	0.102125875	-0.03537178	1.187092462	0.119861841	1.398346861	0.11712718
Q8WVC6;Q8WVC6-2	Dephospho-CoA kinase domain-containing protein	DCAKD	sp|Q8WVC6|DCAKD_HUMAN Dephospho-CoA kinase domain-containing protein OS=Homo sapiens OX=9606 GN=DCAKD PE=1 SV=1	2	42	9	9	9	-0.984880447	-1.26038456	-1.123345375	-1.224759102	-1.353777885	-0.927070618	-1.059522629	-1.50914669	-1.251153946	-1.278879166	-1.090866089	-1.021102905	-0.723887444	-0.838104248	-1.339680672	-1.234580994	-0.800696373	-1.598073959	0.521006454	0.169054429	0.597703059	0.134169102	0.075311115	0.039253473	1.70154925	0.42147994
Q8WVD3;Q8WVD3-2	E3 ubiquitin-protein ligase RNF138	RNF138	sp|Q8WVD3|RN138_HUMAN E3 ubiquitin-protein ligase RNF138 OS=Homo sapiens OX=9606 GN=RNF138 PE=1 SV=1;sp|Q8WVD3-2|RN138_HUMAN Isoform 2 of E3 ubiquitin-protein ligase RNF138 OS=Homo sapiens OX=9606 GN=RNF138	2	36.3	5	5	5	-1.851308823	-1.684056282	-1.837212563	-1.704577446	-2.227576256	-1.961835861	-1.836824417	-1.64061451	-1.723255157	-1.944339752	-1.973846436	-1.899478912	-1.858323097	-2.04347229	-1.738053322	-1.55175972	-1.580903053	-1.483386993	0.643689537	-0.188231548	0.221057947	0.051225185	1.252433486	0.231988192	0.46660583	-0.113244136
Q8WVJ2	NudC domain-containing protein 2	NUDCD2	sp|Q8WVJ2|NUDC2_HUMAN NudC domain-containing protein 2 OS=Homo sapiens OX=9606 GN=NUDCD2 PE=1 SV=1	1	49.7	9	9	9	0.193431854	0.261460304	0.158768654	0.152630806	0.257884026	0.27340126	0.237918854	0.252409935	0.256004333	0.165246964	0.146308899	0.024866104	0.03656292	0.331418991	0.253170967	0.345043182	0.292191505	0.346971512	0.694768975	0.051408847	0.132977673	-0.013419628	1.538615518	0.104351759	0.346255094	-0.074043194
Q8WVK2	U4/U6.U5 small nuclear ribonucleoprotein 27 kDa protein	SNRNP27	sp|Q8WVK2|SNR27_HUMAN U4/U6.U5 small nuclear ribonucleoprotein 27 kDa protein OS=Homo sapiens OX=9606 GN=SNRNP27 PE=1 SV=1	1	29.7	5	5	5	-1.71342659	-1.476115227	-1.359547615	-1.454678535	-1.404887199	-1.469722748	-1.416536331	-1.527787209	-1.404815674	-1.367835999	-1.201768875	-1.241474152	-1.425024986	-1.259288788	-1.318614006	-1.229785919	-1.447163582	-1.410858154	0.275676635	-0.054830154	0.584406947	-0.125390053	0.106288215	0.023946524	0.296224016	0.066955964
Q8WVK7	Spindle and kinetochore-associated protein 2	SKA2	sp|Q8WVK7|SKA2_HUMAN Spindle and kinetochore-associated protein 2 OS=Homo sapiens OX=9606 GN=SKA2 PE=1 SV=1	1	43.8	4	4	4	-2.8653965	-2.664423943	-2.926224709	NaN	-2.912144661	-2.78515625	-2.966897964	-2.627568245	-2.908031464	NaN	-2.915344238	-3.1419487	-2.560168266	NaN	-2.724305153	-2.832359314	-2.715197563	-2.764770508	0.259856987	-0.071084976	0.004510963	-0.001700401	0.277378593	0.057823181	0.045861464	-0.034077168
Q8WVM0	Dimethyladenosine transferase 1, mitochondrial	TFB1M	sp|Q8WVM0|TFB1M_HUMAN Dimethyladenosine transferase 1, mitochondrial OS=Homo sapiens OX=9606 GN=TFB1M PE=1 SV=1	1	55.5	13	13	13	-0.273273468	-0.31733799	-0.278983116	-0.431422234	-0.185753822	-0.264949799	-0.267374039	-0.131844521	-0.356435776	-0.556398392	-0.305704117	-0.096735001	-0.038716316	-0.199249268	-0.307997704	-0.145858765	-0.51437664	-0.343524933	0.402701093	0.098236481	0.045450928	0.012341499	0.028677164	0.009656191	1.016128319	0.22602884
Q8WVM7-2;Q8WVM7	Cohesin subunit SA-1	STAG1	sp|Q8WVM7-2|STAG1_HUMAN Isoform 2 of Cohesin subunit SA-1 OS=Homo sapiens OX=9606 GN=STAG1;sp|Q8WVM7|STAG1_HUMAN Cohesin subunit SA-1 OS=Homo sapiens OX=9606 GN=STAG1 PE=1 SV=3	2	20.2	17	13	13	-1.778059006	-1.846526146	-1.641348839	-2.014243126	-1.775303841	-1.74571228	-1.764369965	-1.779681206	-1.632661819	-1.706724167	-1.731525421	-1.622104645	-1.592865944	-1.527170181	-1.789326668	-1.680496216	-1.832507133	-1.788106918	0.617243911	-0.049147209	0.610676697	-0.107396126	0.643107644	-0.059961081	1.547643765	0.131934563
Q8WVM8;Q8WVM8-3;Q8WVM8-2	Sec1 family domain-containing protein 1	SCFD1	sp|Q8WVM8|SCFD1_HUMAN Sec1 family domain-containing protein 1 OS=Homo sapiens OX=9606 GN=SCFD1 PE=1 SV=4;sp|Q8WVM8-3|SCFD1_HUMAN Isoform 3 of Sec1 family domain-containing protein 1 OS=Homo sapiens OX=9606 GN=SCFD1;sp|Q8WVM8-2|SCFD1_HUMAN Isoform 2 of Sec1	3	62.9	28	28	28	1.313022614	1.354846001	1.396706581	1.361756325	1.28145504	1.265851974	1.313253403	1.31431675	1.344532013	1.201482773	1.319210052	1.231176376	1.348696709	1.383033752	1.453291893	1.348840714	1.361374855	1.53821373	0.072315069	-0.008031925	0.857333459	0.061697483	1.270931592	0.130544901	0.188088413	0.026083549
Q8WVQ1;Q8WVQ1-3;Q8WVQ1-2	Soluble calcium-activated nucleotidase 1	CANT1	sp|Q8WVQ1|CANT1_HUMAN Soluble calcium-activated nucleotidase 1 OS=Homo sapiens OX=9606 GN=CANT1 PE=1 SV=1;sp|Q8WVQ1-3|CANT1_HUMAN Isoform 3 of Soluble calcium-activated nucleotidase 1 OS=Homo sapiens OX=9606 GN=CANT1;sp|Q8WVQ1-2|CANT1_HUMAN Isoform 2 of So	3	31.4	9	9	9	-2.312232971	-2.505545616	-2.135508537	-2.427920341	-2.03913784	-2.122102737	-2.328142166	-2.680377007	-2.582078934	-2.198345184	-2.331724167	-2.257352829	-2.058272362	-2.238166809	-2.177933693	-2.3194561	-2.511397362	-2.362533569	0.93812479	0.285003742	0.317416632	0.102829456	0.346290676	0.105301142	0.914116596	0.26353399
Q8WVR3	Uncharacterized protein C7orf43	C7orf43	sp|Q8WVR3|MA11_HUMAN Microtubule-associated protein 11 OS=Homo sapiens OX=9606 GN=MAP11 PE=1 SV=2	1	6.7	2	2	2	NaN	NaN	NaN	NaN	-3.477959633	NaN	-3.211330414	NaN	-3.131490707	-3.580280304	-3.183256149	NaN	NaN	-3.187534332	NaN	NaN	NaN	-3.357067108	0.076589256	-0.046302636	0	NaN	0	-0.058724721	0	0.110808055
Q8WVT3	Trafficking protein particle complex subunit 12	TRAPPC12	sp|Q8WVT3|TPC12_HUMAN Trafficking protein particle complex subunit 12 OS=Homo sapiens OX=9606 GN=TRAPPC12 PE=1 SV=3	1	18	8	8	8	-0.685630798	-0.445820808	-0.807915688	-1.076075554	-0.79906559	-0.629674911	-0.775629044	-0.538788795	-0.842359543	-0.873716354	-0.848079681	-0.73169136	-0.676531792	-0.911493301	-0.764473915	-0.688257217	-0.698925972	-0.360357285	0.149129271	0.040946245	0.050052795	0.021875381	0.574717676	0.147732496	0.007481381	0.002497276
Q8WVV9-4;Q8WVV9;Q8WVV9-5;Q8WVV9-3;Q8WVV9-2	Heterogeneous nuclear ribonucleoprotein L-like	HNRNPLL	sp|Q8WVV9-4|HNRLL_HUMAN Isoform 4 of Heterogeneous nuclear ribonucleoprotein L-like OS=Homo sapiens OX=9606 GN=HNRNPLL;sp|Q8WVV9|HNRLL_HUMAN Heterogeneous nuclear ribonucleoprotein L-like OS=Homo sapiens OX=9606 GN=HNRNPLL PE=1 SV=1;sp|Q8WVV9-5|HNRLL_HUMAN	5	57.4	22	21	21	1.140634537	1.13786602	1.284079552	0.966395378	1.218094826	1.244972229	1.168231964	1.281609535	1.065553665	1.199062347	1.135482788	1.051174164	1.227253914	1.221046448	1.265091896	1.292526245	0.984538078	1.057659149	0.285458564	0.040005922	0.18809344	-0.038183212	0.083263104	-0.020473242	0.018202293	-0.003935575
Q8WVX3;Q8WVX3-2	Uncharacterized protein C4orf3	C4orf3	sp|Q8WVX3|CD003_HUMAN Uncharacterized protein C4orf3 OS=Homo sapiens OX=9606 GN=C4orf3 PE=1 SV=2;sp|Q8WVX3-2|CD003_HUMAN Isoform 2 of Uncharacterized protein C4orf3 OS=Homo sapiens OX=9606 GN=C4orf3	2	24.2	1	1	1	-2.928916931	-2.749304771	-2.822480202	-2.99034977	NaN	-2.789775848	NaN	-2.673134804	NaN	NaN	NaN	-3.004981995	NaN	NaN	NaN	NaN	NaN	-2.589809418	0	-0.116641045	0	-0.199628115	0	0.083325386	0	-0.331847191
Q8WVX9	Fatty acyl-CoA reductase 1	FAR1	sp|Q8WVX9|FACR1_HUMAN Fatty acyl-CoA reductase 1 OS=Homo sapiens OX=9606 GN=FAR1 PE=1 SV=1	1	33	13	13	13	-1.203947067	-1.175232887	-1.071324348	-1.559967995	-1.027440071	-1.176202774	-1.249134064	-1.049201012	-1.065227509	-1.273492813	-1.161216736	-1.091438293	-1.147650719	-1.076345444	-1.017270088	-0.809211731	-1.569811821	-1.239915848	0.058305737	-0.013641119	0.435312023	-0.115333557	0.04444807	-0.021767855	0.196618664	0.032139699
Q8WVY7	Ubiquitin-like domain-containing CTD phosphatase 1	UBLCP1	sp|Q8WVY7|UBCP1_HUMAN Ubiquitin-like domain-containing CTD phosphatase 1 OS=Homo sapiens OX=9606 GN=UBLCP1 PE=1 SV=2	1	52.2	18	18	18	0.89050293	0.531559944	0.858588219	0.776591301	0.978636742	0.920873642	0.899951935	0.92315197	0.790967941	0.899486542	0.822490692	0.807781219	0.917237282	0.899185181	0.843968391	0.777469635	0.697739601	0.840187073	0.863341385	0.07412982	0.497374153	-0.094713688	0.729535966	-0.069183111	0.125145498	0.015710274
Q8WW12;Q8WW12-2;Q8WW12-3	PEST proteolytic signal-containing nuclear protein	PCNP	sp|Q8WW12|PCNP_HUMAN PEST proteolytic signal-containing nuclear protein OS=Homo sapiens OX=9606 GN=PCNP PE=1 SV=2;sp|Q8WW12-2|PCNP_HUMAN Isoform 2 of PEST proteolytic signal-containing nuclear protein OS=Homo sapiens OX=9606 GN=PCNP	3	50	8	8	8	1.028877258	0.873900414	0.92328167	0.573285103	1.111317635	1.124000549	0.802843094	1.561945915	0.847383499	1.156177521	1.091302872	1.178106308	1.090376854	1.623252869	1.319016457	1.313734055	1.195853233	1.731107712	0.323255297	-0.151482026	0.895875436	-0.314366341	0.556695617	0.225725412	0.238692209	0.133042892
Q8WW33	Gametocyte-specific factor 1	GTSF1	sp|Q8WW33|GTSF1_HUMAN Gametocyte-specific factor 1 OS=Homo sapiens OX=9606 GN=GTSF1 PE=1 SV=2	1	38.3	7	7	7	-1.665094376	-1.643836021	-1.56875515	-1.261628151	-1.933396339	-1.249713898	-1.657823563	-1.386458397	-1.574214935	-1.71014595	-1.595355988	-1.557752609	-1.497454643	-1.47826004	-1.392745018	-1.436122894	-1.298861504	-1.04123497	0.092434824	-0.047100782	0.101335126	0.031715393	1.31563534	0.274302721	0.276964806	0.055388053
Q8WWB7;Q8WWB7-2	Glycosylated lysosomal membrane protein	GLMP	sp|Q8WWB7|GLMP_HUMAN Glycosylated lysosomal membrane protein OS=Homo sapiens OX=9606 GN=GLMP PE=1 SV=1;sp|Q8WWB7-2|GLMP_HUMAN Isoform 2 of Glycosylated lysosomal membrane protein OS=Homo sapiens OX=9606 GN=GLMP	2	11.6	2	2	2	-2.418008804	NaN	NaN	-2.506642342	NaN	-2.741970062	NaN	NaN	NaN	NaN	NaN	-2.537193298	-2.910435677	-2.564617157	NaN	NaN	NaN	NaN	0	NaN	0	NaN	0	NaN	0	NaN
Q8WWC4	Uncharacterized protein C2orf47, mitochondrial	C2orf47	sp|Q8WWC4|MAIP1_HUMAN m-AAA protease-interacting protein 1, mitochondrial OS=Homo sapiens OX=9606 GN=MAIP1 PE=1 SV=1	1	16.8	4	4	4	-1.153301239	-1.632943153	-1.287730217	-1.68874836	-1.246481895	-1.061441422	-1.174606323	-1.365279198	-1.428638458	-1.410932541	-1.423440933	-1.198978424	-1.224963188	-1.177032471	-1.32776165	-1.439207077	-1.681326866	-1.44994545	2.427447355	0.246229569	0.093355197	-0.03360796	0.390812854	-0.067487478	3.772222188	0.206748088
Q8WWI1-4;Q8WWI1-2;Q8WWI1;Q8WWI1-3;Q8WWI1-5	LIM domain only protein 7	LMO7	sp|Q8WWI1-4|LMO7_HUMAN Isoform 4 of LIM domain only protein 7 OS=Homo sapiens OX=9606 GN=LMO7;sp|Q8WWI1-2|LMO7_HUMAN Isoform 2 of LIM domain only protein 7 OS=Homo sapiens OX=9606 GN=LMO7;sp|Q8WWI1|LMO7_HUMAN LIM domain only protein 7 OS=Homo sapiens OX=96	5	5.2	7	7	7	-1.064916611	-0.596686363	-1.264475822	-0.931284904	-1.17992878	-1.063257217	-0.925718307	-0.731410027	-0.834842682	-1.392696381	-1.280128479	-1.049249649	-0.987732887	-1.288011551	-1.290249825	-0.855133057	-0.89070797	-0.894924164	0.00569393	0.003467957	0.17224991	0.095428467	0.15304306	0.077015638	0.084060075	-0.04856197
Q8WWI5;Q8WWI5-3;Q8WWI5-2	Choline transporter-like protein 1	SLC44A1	sp|Q8WWI5|CTL1_HUMAN Choline transporter-like protein 1 OS=Homo sapiens OX=9606 GN=SLC44A1 PE=1 SV=1;sp|Q8WWI5-3|CTL1_HUMAN Isoform 3 of Choline transporter-like protein 1 OS=Homo sapiens OX=9606 GN=SLC44A1;sp|Q8WWI5-2|CTL1_HUMAN Isoform 2 of Choline trans	3	23.9	18	18	18	2.331140518	2.160046577	2.452914238	2.342001915	2.359780312	2.330732346	2.311943054	2.279709816	2.318037033	2.325880051	2.332475662	2.318302155	2.323525429	2.444372177	2.367997169	2.455387115	2.306445122	2.437082291	0.49631177	0.020126263	0.042365125	0.007500172	1.126520684	0.077702284	0.597180568	0.048040946
Q8WWK9-6;Q8WWK9-5;Q8WWK9;Q8WWK9-4	Cytoskeleton-associated protein 2	CKAP2	sp|Q8WWK9-6|CKAP2_HUMAN Isoform 4 of Cytoskeleton-associated protein 2 OS=Homo sapiens OX=9606 GN=CKAP2;sp|Q8WWK9-5|CKAP2_HUMAN Isoform 3 of Cytoskeleton-associated protein 2 OS=Homo sapiens OX=9606 GN=CKAP2;sp|Q8WWK9|CKAP2_HUMAN Cytoskeleton-associated pr	4	34.1	14	14	14	-0.662109375	-0.446042061	-0.83100605	-1.049815178	-0.859414101	-0.736597061	-0.618265152	-0.896986961	-0.677120209	-0.677293777	-0.766443253	-0.674444199	-0.558001518	-0.514852524	-0.674578667	-0.693517685	-0.612015724	-0.669223785	0.068369121	0.016368945	0.017719801	0.007217884	0.841630981	0.092127085	1.182099163	0.172028303
Q8WWM7;Q8WWM7-6;Q8WWM7-8;Q8WWM7-5;Q8WWM7-4;Q8WWM7-9;Q8WWM7-2;Q8WWM7-3;Q8WWM7-7	Ataxin-2-like protein	ATXN2L	sp|Q8WWM7|ATX2L_HUMAN Ataxin-2-like protein OS=Homo sapiens OX=9606 GN=ATXN2L PE=1 SV=2;sp|Q8WWM7-6|ATX2L_HUMAN Isoform 6 of Ataxin-2-like protein OS=Homo sapiens OX=9606 GN=ATXN2L;sp|Q8WWM7-8|ATX2L_HUMAN Isoform 8 of Ataxin-2-like protein OS=Homo sapiens	9	44.5	44	44	44	3.113176346	3.259533882	3.13173008	3.112418175	3.20966053	3.20148468	3.151550293	3.343403816	3.236265182	3.220905304	3.209438324	3.330513	3.167180061	3.17137146	3.224190712	3.294361115	3.294548988	3.385845184	0.793427025	-0.064937989	1.091433513	-0.098288536	0.47280679	0.047233343	0.199141094	-0.029481649
Q8WWP7	GTPase IMAP family member 1	GIMAP1	sp|Q8WWP7|GIMA1_HUMAN GTPase IMAP family member 1 OS=Homo sapiens OX=9606 GN=GIMAP1 PE=1 SV=1	1	34.6	6	6	6	-2.547998428	-3.501578331	-2.123345375	-2.762753487	-2.328715324	-2.399942398	-2.162549973	-2.682478905	-2.408094406	-2.276136398	-2.296648026	-2.500179291	-2.474286079	-2.309865952	-2.645630836	-2.824356079	-2.39803791	-2.646713257	0.412632836	0.118770202	0.475743118	-0.318079472	0.83056113	-0.212845087	0.034622222	-0.012271007
Q8WWQ0	PH-interacting protein	PHIP	sp|Q8WWQ0|PHIP_HUMAN PH-interacting protein OS=Homo sapiens OX=9606 GN=PHIP PE=1 SV=2	1	21	24	24	23	-0.300384521	-0.14495945	0.002539635	-0.02226162	-0.09118557	-0.152435303	-0.12389946	-0.005433083	-0.098258972	-0.056259155	-0.131515503	0.013031006	-0.058176994	-0.058389664	-0.02808857	0.070993423	0.100699425	0.015419006	0.656416877	-0.049640099	0.235558233	-0.043399811	1.532565368	0.112622499	0.446448846	0.038354794
Q8WWV3;Q8WWV3-2;Q8WWV3-3	Reticulon-4-interacting protein 1, mitochondrial	RTN4IP1	sp|Q8WWV3|RT4I1_HUMAN Reticulon-4-interacting protein 1, mitochondrial OS=Homo sapiens OX=9606 GN=RTN4IP1 PE=1 SV=2;sp|Q8WWV3-2|RT4I1_HUMAN Isoform 2 of Reticulon-4-interacting protein 1, mitochondrial OS=Homo sapiens OX=9606 GN=RTN4IP1	3	50	12	12	12	-0.910364151	-1.34301281	-0.837664604	-0.72645092	-1.043416023	-0.953714371	-0.6966362	-0.949101448	-0.868841171	-0.847467422	-0.952789307	-0.859506607	-1.022362709	-0.850667953	-0.84014225	-1.011291504	-0.982481956	-0.705495834	0.024214533	0.006627639	0.136794182	-0.049823284	0.095239398	0.019696951	0.038162375	-0.006295919
Q8WWW0-2;Q8WWW0;Q8WWW0-3	Ras association domain-containing protein 5	RASSF5	sp|Q8WWW0-2|RASF5_HUMAN Isoform 2 of Ras association domain-containing protein 5 OS=Homo sapiens OX=9606 GN=RASSF5;sp|Q8WWW0|RASF5_HUMAN Ras association domain-containing protein 5 OS=Homo sapiens OX=9606 GN=RASSF5 PE=1 SV=1	3	14	3	3	3	-3.713127136	-3.599173546	-3.491295815	-4.014780998	NaN	-3.700105667	-3.322330475	-3.641402245	-3.84003067	-4.059732437	-3.754495621	-3.511301041	-3.659787178	-3.549009323	-3.552863121	-3.290338516	-4.046002388	NaN	0.82273606	0.312697172	0.359182933	0.119320869	0.39417178	0.194180568	1.131297221	0.250549396
Q8WWY3;Q8WWY3-4;Q8WWY3-3;Q8WWY3-2	U4/U6 small nuclear ribonucleoprotein Prp31	PRPF31	sp|Q8WWY3|PRP31_HUMAN U4/U6 small nuclear ribonucleoprotein Prp31 OS=Homo sapiens OX=9606 GN=PRPF31 PE=1 SV=2;sp|Q8WWY3-4|PRP31_HUMAN Isoform 4 of U4/U6 small nuclear ribonucleoprotein Prp31 OS=Homo sapiens OX=9606 GN=PRPF31;sp|Q8WWY3-3|PRP31_HUMAN Isoform	4	57.5	25	25	25	1.969863892	1.954981804	1.986954689	1.949526787	1.926127434	1.924314499	1.915781021	1.916823387	1.958110809	1.872747421	1.892202377	1.975776672	1.950980186	1.944797516	2.02055645	2.006893158	1.913777351	2.060987473	0.218269543	0.012103319	1.469984794	0.055360794	1.335351211	0.090582609	1.012335595	0.047213793
Q8WX92-2;Q8WX92	Negative elongation factor B	NELFB	sp|Q8WX92-2|NELFB_HUMAN Isoform 2 of Negative elongation factor B OS=Homo sapiens OX=9606 GN=NELFB;sp|Q8WX92|NELFB_HUMAN Negative elongation factor B OS=Homo sapiens OX=9606 GN=NELFB PE=1 SV=1	2	57.5	25	25	25	1.528038025	1.447733879	1.600438118	1.369381905	1.445206642	1.494392395	1.518381119	1.402880669	1.455879211	1.546548843	1.522455215	1.420145035	1.571705818	1.603021622	1.457421303	1.533412933	1.388606071	1.54583931	0.032523539	0.004052401	0.025557347	0.004456997	0.00423584	-0.00062108	0.344585251	0.049683173
Q8WXA9-2;Q8WXA9	Splicing regulatory glutamine/lysine-rich protein 1	SREK1	sp|Q8WXA9-2|SREK1_HUMAN Isoform 2 of Splicing regulatory glutamine/lysine-rich protein 1 OS=Homo sapiens OX=9606 GN=SREK1;sp|Q8WXA9|SREK1_HUMAN Splicing regulatory glutamine/lysine-rich protein 1 OS=Homo sapiens OX=9606 GN=SREK1 PE=1 SV=1	2	30.4	16	16	16	0.329471588	0.408442497	0.47591877	0.282057762	0.445897102	0.524381638	0.470590591	0.378764153	0.38004303	0.310020447	0.370668411	0.357124329	0.376091957	0.4432621	0.525549889	0.475095749	0.474427223	0.517879486	2.130677928	0.120415767	0.113783145	0.014098644	3.165745888	0.138364077	0.489769414	0.032285452
Q8WXC6	Myeloma-overexpressed gene 2 protein	MYEOV2	sp|Q8WXC6|CSN9_HUMAN COP9 signalosome complex subunit 9 OS=Homo sapiens OX=9606 GN=COPS9 PE=1 SV=3	1	100	2	2	2	-0.505146027	-0.478266716	-0.6033144	-0.00455761	-1.028367043	-0.661493301	-0.343761444	-0.887917519	-0.605192184	-0.38004303	-0.794153214	-0.914468765	-0.67545414	-0.317085266	-0.560414314	-0.451341629	-0.138688087	0.100011826	0.01750644	-0.011047443	0.758409395	0.269005299	1.127176411	0.404218435	0.055321834	0.031157096
Q8WXD5	Gem-associated protein 6	GEMIN6	sp|Q8WXD5|GEMI6_HUMAN Gem-associated protein 6 OS=Homo sapiens OX=9606 GN=GEMIN6 PE=1 SV=1	1	35.3	7	7	7	-1.870744705	-1.835957527	-2.31863308	-2.271569252	-1.653017998	-1.742351532	-2.273641586	-1.763241768	-1.864343643	-2.122581482	-2.078714371	-2.185188293	-1.825486183	-1.805288315	-1.997443199	-1.900554657	-2.199196815	-1.638845444	0.131746669	0.067549944	0.321818521	-0.117005825	0.056627452	0.023210287	0.044323181	0.018566052
Q8WXE1-5;Q8WXE1-3;Q8WXE1-2;Q8WXE1	ATR-interacting protein	ATRIP	sp|Q8WXE1-5|ATRIP_HUMAN Isoform 4 of ATR-interacting protein OS=Homo sapiens OX=9606 GN=ATRIP;sp|Q8WXE1-3|ATRIP_HUMAN Isoform 3 of ATR-interacting protein OS=Homo sapiens OX=9606 GN=ATRIP;sp|Q8WXE1-2|ATRIP_HUMAN Isoform 2 of ATR-interacting protein OS=Homo	4	13.1	6	6	6	-2.59221077	-2.658709526	-2.865683556	-3.174427986	-2.951796532	-2.782575607	-3.104393005	NaN	-3.008432388	-2.959474564	-3.045032501	-2.934261322	NaN	-2.748695374	-2.861804008	-2.952548981	-2.846146584	-2.880117416	0.237561596	0.058058103	0.526221054	0.181555192	1.731599657	0.119158904	0.912913239	0.162834803
Q8WXF1;Q8WXF1-2	Paraspeckle component 1	PSPC1	sp|Q8WXF1|PSPC1_HUMAN Paraspeckle component 1 OS=Homo sapiens OX=9606 GN=PSPC1 PE=1 SV=1;sp|Q8WXF1-2|PSPC1_HUMAN Isoform 2 of Paraspeckle component 1 OS=Homo sapiens OX=9606 GN=PSPC1	2	66.3	32	31	30	3.336446762	3.434353828	3.289113045	3.260519981	3.356074333	3.412214279	3.313098907	3.438721657	3.412876129	3.355516434	3.299510956	3.426818848	3.385548592	3.315383911	3.382740974	3.481281281	3.433161736	3.517522812	0.138346953	-0.016193787	0.419982743	-0.04654789	0.916717206	0.077020407	0.005364491	-0.000739177
Q8WXG6-8;Q8WXG6-5;Q8WXG6-4;Q8WXG6-3;Q8WXG6-2;Q8WXG6-6;Q8WXG6;Q8WXG6-7	MAP kinase-activating death domain protein	MADD	sp|Q8WXG6-8|MADD_HUMAN Isoform 8 of MAP kinase-activating death domain protein OS=Homo sapiens OX=9606 GN=MADD;sp|Q8WXG6-5|MADD_HUMAN Isoform 5 of MAP kinase-activating death domain protein OS=Homo sapiens OX=9606 GN=MADD;sp|Q8WXG6-4|MADD_HUMAN Isoform 4 o	8	22.3	20	20	20	-1.340316772	-1.377900124	-1.27225399	-1.322911263	-1.489895821	-1.296937943	-1.308782578	-1.695025444	-1.354963303	-1.267101288	-1.240688324	-1.222822189	-1.338622093	-1.188257217	-1.428238869	-1.272586823	-1.470326424	-1.177694321	0.063457202	0.024239143	0.230041481	0.061099052	0.160881357	0.052232981	0.480247272	0.13954409
Q8WXI4-2;Q8WXI4	Acyl-coenzyme A thioesterase 11	ACOT11	sp|Q8WXI4-2|ACO11_HUMAN Isoform 2 of Acyl-coenzyme A thioesterase 11 OS=Homo sapiens OX=9606 GN=ACOT11;sp|Q8WXI4|ACO11_HUMAN Acyl-coenzyme A thioesterase 11 OS=Homo sapiens OX=9606 GN=ACOT11 PE=1 SV=1	2	22.1	6	6	6	-3.086988449	-2.863303185	-2.843829155	-2.997624397	-2.81307888	-3.120923996	-3.130815506	-2.860871315	-2.856853485	-3.066867828	NaN	-2.7362957	-2.681830406	-2.881137848	-2.987055779	-3.027719498	-2.903504372	-2.767112732	0.303429279	-0.093408585	0.078746637	-0.019738754	0.025978291	0.006849448	0.82018441	0.161776225
Q8WXI9	Transcriptional repressor p66-beta	GATAD2B	sp|Q8WXI9|P66B_HUMAN Transcriptional repressor p66-beta OS=Homo sapiens OX=9606 GN=GATAD2B PE=1 SV=1	1	55	25	22	22	0.56851387	0.821915627	0.609963417	0.598790169	0.69598484	0.75944519	0.760286331	0.832964897	0.756872177	0.541118622	0.758239746	0.757177353	0.75735569	0.725933075	0.624550819	0.712802887	0.950720787	0.905250549	0.075653277	0.01627326	0.366926701	-0.07250309	0.322949698	0.0760324	0.120942948	0.024523179
Q8WXX5	DnaJ homolog subfamily C member 9	DNAJC9	sp|Q8WXX5|DNJC9_HUMAN DnaJ homolog subfamily C member 9 OS=Homo sapiens OX=9606 GN=DNAJC9 PE=1 SV=1	1	63.5	19	19	19	2.194627762	2.160956383	2.115427971	2.09480381	2.298321724	2.245960236	2.134176254	2.319401741	2.244031906	2.087976456	2.132827759	2.164468765	2.317696571	2.232208252	2.161883354	2.135587692	2.122986794	2.338466644	0.153650399	0.030093273	0.424133086	-0.054605484	0.029887903	-0.006328344	0.231606439	0.042065064
Q8WY22;REV__Q96PE2	BRI3-binding protein	BRI3BP	sp|Q8WY22|BRI3B_HUMAN BRI3-binding protein OS=Homo sapiens OX=9606 GN=BRI3BP PE=1 SV=1	2	19.5	4	4	4	0.271490097	0.465889931	0.095528603	0.09889698	0.320649147	0.479064941	0.368276596	0.516976357	0.273925781	0.142286301	0.201356888	0.198728561	0.295218468	0.264722824	0.160071373	0.460817337	0.236926079	0.293321609	0.443295427	0.105693897	0.162166925	-0.050684929	0.013441446	0.004147768	0.11269089	-0.03074638
Q8WY91	THAP domain-containing protein 4	THAP4	sp|Q8WY91|THAP4_HUMAN Peroxynitrite isomerase THAP4 OS=Homo sapiens OX=9606 GN=THAP4 PE=1 SV=2	1	13	5	5	5	-3.306236267	NaN	-3.11361599	NaN	-3.213002205	-3.315919876	NaN	-2.983017921	NaN	-2.891202927	-2.556890488	-2.655246735	-3.25383091	-3.489707947	-3.216179848	NaN	-3.273882866	NaN	1.112687698	-0.454090595	0.937151109	-0.399555683	1.086981456	-0.434660912	0.50360029	-0.322558085
Q8WYA6;Q8WYA6-4;Q8WYA6-2;Q8WYA6-3	Beta-catenin-like protein 1	CTNNBL1	sp|Q8WYA6|CTBL1_HUMAN Beta-catenin-like protein 1 OS=Homo sapiens OX=9606 GN=CTNNBL1 PE=1 SV=1;sp|Q8WYA6-4|CTBL1_HUMAN Isoform 4 of Beta-catenin-like protein 1 OS=Homo sapiens OX=9606 GN=CTNNBL1;sp|Q8WYA6-2|CTBL1_HUMAN Isoform 2 of Beta-catenin-like protei	4	53.5	30	30	30	1.871437073	1.625267982	1.791150093	1.602677345	1.72352314	1.770822525	1.66957283	1.773751259	1.71087265	1.683898926	1.680166245	1.788761139	1.821763039	1.81637764	1.797282219	1.743213654	1.668189049	1.773880005	0.093257967	0.009133895	0.053720691	0.010460854	0.418340138	0.033468962	1.802138835	0.096795003
Q8WYP5;Q8WYP5-3;Q8WYP5-2	Protein ELYS	AHCTF1	sp|Q8WYP5|ELYS_HUMAN Protein ELYS OS=Homo sapiens OX=9606 GN=AHCTF1 PE=1 SV=3;sp|Q8WYP5-3|ELYS_HUMAN Isoform 3 of Protein ELYS OS=Homo sapiens OX=9606 GN=AHCTF1;sp|Q8WYP5-2|ELYS_HUMAN Isoform 2 of Protein ELYS OS=Homo sapiens OX=9606 GN=AHCTF1	3	37.3	64	64	64	1.671508789	1.753390312	1.709542274	1.808899879	1.8316679	1.719327927	1.767698288	1.83995533	1.742389679	1.727022171	1.804712296	1.777929306	1.79582119	1.76486969	1.792471886	1.811803818	1.910593987	1.969404221	0.046941298	-0.005621831	0.490274522	-0.042684555	0.956950333	0.092548609	0.010564052	0.001020193
Q8WYQ5;Q8WYQ5-3;Q8WYQ5-2	Microprocessor complex subunit DGCR8	DGCR8	sp|Q8WYQ5|DGCR8_HUMAN Microprocessor complex subunit DGCR8 OS=Homo sapiens OX=9606 GN=DGCR8 PE=1 SV=1;sp|Q8WYQ5-3|DGCR8_HUMAN Isoform 3 of Microprocessor complex subunit DGCR8 OS=Homo sapiens OX=9606 GN=DGCR8	3	32.1	15	15	15	-1.261528015	-1.382985115	-1.09704113	-0.955794334	-1.317954063	-1.154741287	-0.981304169	-1.501038551	-1.176553726	-1.009284973	-1.045032501	-1.3183918	-1.109688759	-1.113006592	-0.965601921	-1.072231293	-0.841967583	-0.759252548	0.072268385	0.031644265	0.020140051	0.008640289	1.08194247	0.273214102	0.00600784	0.002615054
Q8WZ82	Ovarian cancer-associated gene 2 protein	OVCA2	sp|Q8WZ82|OVCA2_HUMAN Esterase OVCA2 OS=Homo sapiens OX=9606 GN=OVCA2 PE=1 SV=1	1	55.1	7	7	7	0.485830307	0.449925423	0.403429985	-0.230816841	0.629338264	0.520679474	0.183408737	0.609536171	0.354057312	0.482793808	0.522315979	0.511548996	0.530932426	0.455562592	0.409861565	0.244768143	0.05259037	0.021369934	0.139001321	-0.047700326	0.563914785	-0.215083599	1.59330945	-0.310028315	0.037527155	0.007172187
Q8WZA0;Q8WZA0-2	Protein LZIC	LZIC	sp|Q8WZA0|LZIC_HUMAN Protein LZIC OS=Homo sapiens OX=9606 GN=LZIC PE=1 SV=1;sp|Q8WZA0-2|LZIC_HUMAN Isoform 2 of Protein LZIC OS=Homo sapiens OX=9606 GN=LZIC	2	82.1	16	16	16	0.993326187	1.049408913	1.175024986	0.928713799	0.937296867	0.998727798	0.845838547	1.079098701	1.100542068	0.959753036	0.928726196	1.013536453	1.101109505	0.952289581	1.024821281	1.212705612	1.023886681	1.070512772	0.673613907	-0.089742263	0.107036124	0.01958847	0.485969567	0.065951586	0.028929577	0.005281846
Q8WZA9	Immunity-related GTPase family Q protein	IRGQ	sp|Q8WZA9|IRGQ_HUMAN Immunity-related GTPase family Q protein OS=Homo sapiens OX=9606 GN=IRGQ PE=1 SV=1	1	43	18	18	18	0.407478333	0.400912285	0.361844063	0.468754768	0.491469383	0.332992554	0.265878677	0.222952843	0.207334518	0.263122559	0.383144379	0.481624603	0.283888817	0.378566742	0.284472466	0.429821014	0.494608879	0.487232208	0.595950478	0.094308297	1.669891122	0.140608788	1.310328563	0.154895067	0.809379056	0.112221479
Q92466;Q92466-5;Q92466-2;Q92466-4;Q92466-3	DNA damage-binding protein 2	DDB2	sp|Q92466|DDB2_HUMAN DNA damage-binding protein 2 OS=Homo sapiens OX=9606 GN=DDB2 PE=1 SV=1;sp|Q92466-5|DDB2_HUMAN Isoform D4 of DNA damage-binding protein 2 OS=Homo sapiens OX=9606 GN=DDB2;sp|Q92466-2|DDB2_HUMAN Isoform D1 of DNA damage-binding protein 2	5	23.7	8	8	8	NaN	-2.445277214	NaN	-3.135512352	-3.524773598	-2.704242706	-2.791133881	-2.893929482	-2.501106262	-2.79129982	-2.775939941	-2.81444931	-2.984370232	-2.320186615	-2.602732658	-2.605010986	NaN	-2.588909149	0.499300308	-0.266147852	0.070882678	-0.049825907	0.670181375	0.141684612	0.062032935	0.034233491
Q92499;Q92499-3;Q92499-2	ATP-dependent RNA helicase DDX1	DDX1	sp|Q92499|DDX1_HUMAN ATP-dependent RNA helicase DDX1 OS=Homo sapiens OX=9606 GN=DDX1 PE=1 SV=2;sp|Q92499-3|DDX1_HUMAN Isoform 3 of ATP-dependent RNA helicase DDX1 OS=Homo sapiens OX=9606 GN=DDX1;sp|Q92499-2|DDX1_HUMAN Isoform 2 of ATP-dependent RNA helicas	3	69.9	55	55	55	4.231363297	4.154553413	4.322136879	4.176672935	4.324931145	4.336805344	4.276885986	4.270310402	4.331157684	4.246736526	4.294906616	4.212429047	4.371533394	4.350597382	4.384320259	4.342782974	4.27298069	4.356344223	0.456222973	0.027096351	0.76906427	-0.064596176	0.908690472	0.053329229	0.217024204	0.025742133
Q92520	Protein FAM3C	FAM3C	sp|Q92520|FAM3C_HUMAN Protein FAM3C OS=Homo sapiens OX=9606 GN=FAM3C PE=1 SV=1	1	47.6	10	10	10	-1.171468735	-2.104489326	-1.496546745	-1.181448936	-1.241713524	-1.666688919	-1.439474106	-1.825335503	-1.637588501	-1.092975616	-1.388883591	-1.540483475	-1.147336006	-1.366025925	-1.627467155	-1.790279388	-1.468550682	-1.311113358	0.060561191	0.03690362	0.002829506	-0.002292633	0.125023602	-0.063156843	0.259868749	0.134914001
Q92522	Histone H1x	H1FX	sp|Q92522|H1X_HUMAN Histone H1.10 OS=Homo sapiens OX=9606 GN=H1-10 PE=1 SV=1	1	31.5	6	6	6	-1.074295044	-0.998860359	-1.043395042	-0.762322426	-1.09118557	-1.056423187	-1.079036713	-1.0773592	-0.892723083	-1.018068314	-1.032314301	-0.713014603	-0.994931221	-0.791172028	-1.102593422	-0.834682465	-0.774407387	-0.887359619	0.701920789	-0.070432266	0.168851208	0.035398006	0.611840956	0.105355501	1.012528225	0.172076941
Q92530	Proteasome inhibitor PI31 subunit	PSMF1	sp|Q92530|PSMF1_HUMAN Proteasome inhibitor PI31 subunit OS=Homo sapiens OX=9606 GN=PSMF1 PE=1 SV=2	1	45.8	11	11	11	0.617189407	0.846491814	0.755303383	0.61234951	0.711873055	0.721439362	0.683324814	0.859511375	0.725769043	0.777370453	0.663568497	0.856193542	0.655709267	0.833389282	0.810053825	0.826356888	0.764836311	0.850101471	0.450641158	-0.051009099	0.288480381	-0.048721313	0.585964493	0.056282282	0.130001964	0.025209188
Q92536	Y+L amino acid transporter 2	SLC7A6	sp|Q92536|YLAT2_HUMAN Y+L amino acid transporter 2 OS=Homo sapiens OX=9606 GN=SLC7A6 PE=1 SV=3	1	15	4	3	3	-2.004873276	NaN	-2.0933218	-2.121562004	-2.476550102	-2.446231842	-1.7115345	-2.194504738	-1.730476379	NaN	-1.838155746	-1.921665192	-2.082097054	-2.005889893	-2.410086632	NaN	-2.445811272	-1.98654747	0.433620897	-0.290393194	0.45373252	-0.152206739	0.818661675	-0.359769503	0.21640265	-0.082171758
Q92538-3;Q92538-2;Q92538	Golgi-specific brefeldin A-resistance guanine nucleotide exchange factor 1	GBF1	sp|Q92538-3|GBF1_HUMAN Isoform 3 of Golgi-specific brefeldin A-resistance guanine nucleotide exchange factor 1 OS=Homo sapiens OX=9606 GN=GBF1;sp|Q92538-2|GBF1_HUMAN Isoform 2 of Golgi-specific brefeldin A-resistance guanine nucleotide exchange factor 1 OS	3	36.2	47	47	47	1.63732338	1.444090843	1.575030327	1.40844059	1.555932045	1.612771988	1.54060936	1.473443031	1.463119507	1.500473022	1.500394821	1.582555771	1.593871117	1.703649521	1.623494148	1.583267212	1.339953423	1.374465942	1.970941551	0.085413535	0.235021134	0.031863689	0.019024378	-0.004062414	2.054290423	0.142334541
Q92540-2;Q92540;Q92540-5;Q92540-4	Protein SMG7	SMG7	sp|Q92540-2|SMG7_HUMAN Isoform 2 of Protein SMG7 OS=Homo sapiens OX=9606 GN=SMG7;sp|Q92540|SMG7_HUMAN Protein SMG7 OS=Homo sapiens OX=9606 GN=SMG7 PE=1 SV=2;sp|Q92540-5|SMG7_HUMAN Isoform 5 of Protein SMG7 OS=Homo sapiens OX=9606 GN=SMG7;sp|Q92540-4|SMG7_H	4	14.7	10	10	10	-2.658227921	-2.252123833	-2.415444374	-2.788876534	-2.587960243	-2.796987534	-2.454349518	-2.566727638	-2.575893402	-2.519361496	-2.605699539	-2.2983284	-2.345570564	-2.647640228	-2.468317986	NaN	-2.391669273	-2.907434464	0.211413805	-0.046178579	0.116984743	0.038252354	0.05715018	-0.022220055	0.685507359	0.136407455
Q92541	RNA polymerase-associated protein RTF1 homolog	RTF1	sp|Q92541|RTF1_HUMAN RNA polymerase-associated protein RTF1 homolog OS=Homo sapiens OX=9606 GN=RTF1 PE=1 SV=4	1	38.2	26	26	26	1.00330925	1.117873192	1.010420799	0.95197773	1.018649101	1.067640305	0.933094025	1.05467701	0.996803284	0.937828064	0.944038391	1.063419342	1.011458397	1.048921585	1.041249275	1.090208054	1.166861534	1.143186569	0.196040415	0.023124456	0.368338265	0.037558556	1.757650337	0.127039671	0.807009831	0.057929754
Q92542;Q92542-2	Nicastrin	NCSTN	sp|Q92542|NICA_HUMAN Nicastrin OS=Homo sapiens OX=9606 GN=NCSTN PE=1 SV=2;sp|Q92542-2|NICA_HUMAN Isoform 2 of Nicastrin OS=Homo sapiens OX=9606 GN=NCSTN	2	19	8	8	8	-0.103851318	-0.135811806	-0.117547035	-0.039294243	-0.08907795	-0.060499191	-0.141641617	-0.086905479	-0.07844162	-0.053371429	-0.150213242	-0.089010239	-0.107699394	-0.043121338	-0.183590889	0.00929451	-0.084113121	0.130430222	0.053688011	-0.004839977	0.084880227	-0.006893158	0.373847635	0.060238123	0.160430095	0.012289286
Q92544	Transmembrane 9 superfamily member 4	TM9SF4	sp|Q92544|TM9S4_HUMAN Transmembrane 9 superfamily member 4 OS=Homo sapiens OX=9606 GN=TM9SF4 PE=1 SV=2	1	19.9	11	11	11	0.209190369	0.040476799	0.307295799	-0.060925484	0.181794167	0.29986763	0.065273285	0.279686928	-0.053079605	0.058269501	0.000740051	-0.01190567	0.225811958	0.227832794	0.262112617	0.26856041	-0.090476036	-0.09172821	0.478504883	0.110907475	0.1868367	0.052605152	0.043361752	0.015712976	0.285703693	0.075842142
Q92545	Transmembrane protein 131	TMEM131	sp|Q92545|TM131_HUMAN Transmembrane protein 131 OS=Homo sapiens OX=9606 GN=TMEM131 PE=1 SV=3	1	8.8	9	9	9	-2.204788208	-2.254412651	-2.069319725	-2.226922035	-2.366497993	-2.274702072	-2.214838028	-2.654864311	-1.938491821	-2.010141373	-2.132534027	-2.158355713	-2.152819633	-2.216526031	-2.241814613	-2.201158524	-2.497488976	-2.195541382	0.203581409	-0.101338148	0.009760433	-0.004852772	0.22690295	-0.09999299	0.014114636	0.008107424
Q92547	DNA topoisomerase 2-binding protein 1	TOPBP1	sp|Q92547|TOPB1_HUMAN DNA topoisomerase 2-binding protein 1 OS=Homo sapiens OX=9606 GN=TOPBP1 PE=1 SV=3	1	32.9	29	29	29	-0.481523514	-0.719389915	-0.316777229	-0.386082649	-0.358973503	-0.31763649	-0.323253632	-0.286229134	-0.263002396	-0.326358795	-0.306518555	-0.440811157	-0.478138924	-0.376243591	-0.296580315	-0.249206543	-0.252106667	-0.393548965	0.96271239	-0.037760655	1.051373245	-0.180416107	0.021879479	-0.002333403	2.231645591	-0.136204004
Q92551;Q92551-2	Inositol hexakisphosphate kinase 1	IP6K1	sp|Q92551|IP6K1_HUMAN Inositol hexakisphosphate kinase 1 OS=Homo sapiens OX=9606 GN=IP6K1 PE=1 SV=3;sp|Q92551-2|IP6K1_HUMAN Isoform 2 of Inositol hexakisphosphate kinase 1 OS=Homo sapiens OX=9606 GN=IP6K1	2	26.5	8	8	8	-3.164297104	-3.203793526	-2.956788063	-3.412791252	-2.974562645	-3.227813721	-2.861665726	-2.843081474	-2.911190033	-3.321306229	-2.834722519	-3.099739075	-3.478098869	-2.986459732	-2.991189003	-2.906017303	-3.123742104	-2.736738205	0.096611168	-0.0437723	0.669657331	-0.206842422	0.098909952	0.03815341	0.513003527	-0.210524162
Q92552;Q92552-2	28S ribosomal protein S27, mitochondrial	MRPS27	sp|Q92552|RT27_HUMAN 28S ribosomal protein S27, mitochondrial OS=Homo sapiens OX=9606 GN=MRPS27 PE=1 SV=3;sp|Q92552-2|RT27_HUMAN Isoform 2 of 28S ribosomal protein S27, mitochondrial OS=Homo sapiens OX=9606 GN=MRPS27	2	61.8	20	20	20	1.282730103	1.133145332	1.184937477	0.954575539	1.193173409	1.217470169	1.13205719	1.210524559	1.15838623	1.089868546	1.105268478	1.15480423	1.283263206	1.268032074	1.267951012	1.248308182	0.935837746	1.17514801	0.454674757	0.039888302	0.009824375	-0.002164841	0.069581004	0.015799284	0.99748272	0.09435455
Q92556;Q92556-3;Q92556-2	Engulfment and cell motility protein 1	ELMO1	sp|Q92556|ELMO1_HUMAN Engulfment and cell motility protein 1 OS=Homo sapiens OX=9606 GN=ELMO1 PE=1 SV=2	3	58.9	36	36	32	2.282855988	2.348612785	2.23243618	2.152291298	2.215161324	2.230859756	2.253072739	2.313797951	2.2421875	2.177534103	2.219371796	2.218437195	2.290377617	2.366001129	2.304898262	2.302461624	2.143853188	2.332269669	0.051668445	-0.005191565	0.117085023	0.015826225	0.260034528	0.032647848	0.486169444	0.053382476
Q92558	Wiskott-Aldrich syndrome protein family member 1	WASF1	sp|Q92558|WASF1_HUMAN Wiskott-Aldrich syndrome protein family member 1 OS=Homo sapiens OX=9606 GN=WASF1 PE=1 SV=1	1	11.6	5	5	5	-2.599157333	NaN	-3.027258873	-2.800263405	-2.993628502	-2.907661438	-2.823970795	-3.990635872	-3.998603821	-3.266456604	-3.395088196	NaN	-3.427716255	-2.684270859	-3.515982628	-3.93680191	-4.068650246	-3.676130295	1.641168716	0.754275878	1.715209546	0.853802919	0.240842322	-0.136695147	0.756247214	0.606702566
Q92560	Ubiquitin carboxyl-terminal hydrolase BAP1	BAP1	sp|Q92560|BAP1_HUMAN Ubiquitin carboxyl-terminal hydrolase BAP1 OS=Homo sapiens OX=9606 GN=BAP1 PE=1 SV=2	1	19.8	9	9	9	-2.510948181	-2.137116432	-2.039118767	-2.130393028	-2.23709774	-2.05163002	-1.806472778	-2.096770287	-1.990087509	-1.878519058	-1.883237839	-1.894882202	-1.905560493	-2.004266739	-2.186572075	-2.085035324	-2.002465248	-1.938488007	0.229082701	-0.06957984	1.079792825	-0.242240429	0.571927701	-0.09098649	0.152222035	0.027250528
Q92572	AP-3 complex subunit sigma-1	AP3S1	sp|Q92572|AP3S1_HUMAN AP-3 complex subunit sigma-1 OS=Homo sapiens OX=9606 GN=AP3S1 PE=1 SV=1	1	37.8	8	8	8	0.006641388	-0.021683693	0.000182152	0.154370308	0.033385277	0.067129135	0.100889206	-0.041113853	0.0820961	-0.002716064	0.039253235	-0.13675499	0.082486153	0.109212875	0.121138573	0.068824768	-0.042544365	0.398733139	0.628098476	0.047754685	0.119740744	0.015497684	0.560890648	0.117158175	0.004879511	-0.001065175
Q92574;Q92574-2	Hamartin	TSC1	sp|Q92574|TSC1_HUMAN Hamartin OS=Homo sapiens OX=9606 GN=TSC1 PE=1 SV=2;sp|Q92574-2|TSC1_HUMAN Isoform 2 of Hamartin OS=Homo sapiens OX=9606 GN=TSC1	2	10.7	6	6	6	-3.932346344	-4.147912025	-4.303196907	-3.850502968	-4.344147682	-4.155889511	NaN	-3.988162041	-3.98975563	-4.316997528	NaN	-4.224111557	-4.236495018	-3.807441711	-4.141095161	-4.370822906	-3.835083961	-3.789060593	0.390574403	-0.15171353	0.094648683	0.039815505	0.128690065	0.064289411	0.016655019	0.008955638
Q92575	UBX domain-containing protein 4	UBXN4	sp|Q92575|UBXN4_HUMAN UBX domain-containing protein 4 OS=Homo sapiens OX=9606 GN=UBXN4 PE=1 SV=2	1	31.7	9	9	9	-0.127134323	0.040200233	-0.17107296	-0.146615028	-0.161759377	0.016002655	-0.20258522	-0.097378731	-0.20274353	-0.073572159	-0.03808403	-0.098342896	0.03787899	-0.102283478	-0.02295208	0.122356415	0.072743416	0.259155273	0.066363288	-0.013169368	0.01008838	0.001789093	1.659568969	0.210770369	0.364946258	0.048695485
Q92576-2;Q92576	PHD finger protein 3	PHF3	sp|Q92576-2|PHF3_HUMAN Isoform 2 of PHD finger protein 3 OS=Homo sapiens OX=9606 GN=PHF3;sp|Q92576|PHF3_HUMAN PHD finger protein 3 OS=Homo sapiens OX=9606 GN=PHF3 PE=1 SV=3	2	23.5	29	29	29	-0.011323929	-0.170416832	-0.156636238	-0.144249916	-0.095412254	-0.176883698	-0.077531815	-0.072495461	-0.135110855	-0.04646492	-0.033460617	-0.02167511	-0.072777748	0.039268494	-0.182868004	0.044553757	0.017771721	0.079269409	0.551768621	-0.044726292	0.519905258	-0.048773766	0.435770762	0.061564684	0.659833448	0.053488175
Q92581-3;Q92581;Q92581-2	Sodium/hydrogen exchanger 6	SLC9A6	sp|Q92581-3|SL9A6_HUMAN Isoform 3 of Sodium/hydrogen exchanger 6 OS=Homo sapiens OX=9606 GN=SLC9A6;sp|Q92581|SL9A6_HUMAN Sodium/hydrogen exchanger 6 OS=Homo sapiens OX=9606 GN=SLC9A6 PE=1 SV=2;sp|Q92581-2|SL9A6_HUMAN Isoform 2 of Sodium/hydrogen exchanger	3	6	3	3	3	-3.888780594	-3.452786446	-3.408526421	NaN	-3.931536674	NaN	NaN	NaN	NaN	NaN	NaN	-3.434150696	-3.592587471	-3.515262604	-4.069090843	NaN	NaN	-3.162397385	0	NaN	0	NaN	0	NaN	0	NaN
Q92585	Mastermind-like protein 1	MAML1	sp|Q92585|MAML1_HUMAN Mastermind-like protein 1 OS=Homo sapiens OX=9606 GN=MAML1 PE=1 SV=3	1	16.5	7	7	7	NaN	-1.999430656	-2.401610374	-2.091694832	-2.312556267	-2.144174576	-2.280628204	-2.421721458	-2.139856339	-2.156053543	-2.290401459	-2.160392761	-2.329794884	-2.216106415	-2.240649223	-2.540021896	-1.986628532	-1.95952034	0.023631442	0.006221851	0.280679602	0.087762912	0.182683301	0.070303202	0.066202646	0.016576846
Q92597;Q92597-3;Q92597-2	Protein NDRG1	NDRG1	sp|Q92597|NDRG1_HUMAN Protein NDRG1 OS=Homo sapiens OX=9606 GN=NDRG1 PE=1 SV=1;sp|Q92597-3|NDRG1_HUMAN Isoform 3 of Protein NDRG1 OS=Homo sapiens OX=9606 GN=NDRG1;sp|Q92597-2|NDRG1_HUMAN Isoform 2 of Protein NDRG1 OS=Homo sapiens OX=9606 GN=NDRG1	3	64.5	13	13	13	1.310083389	1.204979897	1.373486519	1.090128899	1.393237114	1.437107086	1.248186111	1.280173302	1.306745529	1.178342819	1.304887772	1.24131012	1.395331383	1.403751373	1.40034771	1.340555191	1.095202446	1.265258789	0.734362071	0.091972748	0.123717435	-0.02286768	0.037132028	0.007803679	0.652557267	0.07926027
Q92598;Q92598-4;Q92598-3	Heat shock protein 105 kDa	HSPH1	sp|Q92598|HS105_HUMAN Heat shock protein 105 kDa OS=Homo sapiens OX=9606 GN=HSPH1 PE=1 SV=1;sp|Q92598-4|HS105_HUMAN Isoform 4 of Heat shock protein 105 kDa OS=Homo sapiens OX=9606 GN=HSPH1;sp|Q92598-3|HS105_HUMAN Isoform 3 of Heat shock protein 105 kDa OS=	3	82.8	81	81	1	7.452878952	7.562390327	7.556916237	7.509646416	7.473879814	7.473875046	7.536899567	7.544552803	7.475681305	7.474409103	7.505233765	7.390346527	7.522011757	7.460445404	7.583767891	7.619367599	7.556427956	7.622903824	0.068520578	-0.005084435	0.280382893	0.020488739	2.241957942	0.095647573	0.511807279	-0.042368015
Q92599-2;Q92599-4;Q92599;Q92599-3;Q9P0V9-3;Q9P0V9;Q9P0V9-2	Septin-8	SEPT8	sp|Q92599-2|SEPT8_HUMAN Isoform 2 of Septin-8 OS=Homo sapiens OX=9606 GN=SEPTIN8;sp|Q92599-4|SEPT8_HUMAN Isoform 4 of Septin-8 OS=Homo sapiens OX=9606 GN=SEPTIN8;sp|Q92599|SEPT8_HUMAN Septin-8 OS=Homo sapiens OX=9606 GN=SEPTIN8 PE=1 SV=4;sp|Q92599-3|SEPT8_	7	38.7	13	10	10	-0.702106476	-0.84807682	-0.547465324	-0.794238091	-0.498862267	-0.665309906	-0.771549225	-0.460022926	-0.954250336	-0.8422966	-0.739915848	-0.756717682	-0.693139076	-0.528112411	-0.787405968	-0.811828613	-0.87007618	-0.915206909	0.304060189	0.103880962	0.075332351	0.02614975	0.386645084	-0.09700799	0.265364044	0.089798371
Q92600;Q92600-2;Q92600-3	Cell differentiation protein RCD1 homolog	RQCD1	sp|Q92600|CNOT9_HUMAN CCR4-NOT transcription complex subunit 9 OS=Homo sapiens OX=9606 GN=CNOT9 PE=1 SV=1;sp|Q92600-2|CNOT9_HUMAN Isoform 2 of CCR4-NOT transcription complex subunit 9 OS=Homo sapiens OX=9606 GN=CNOT9;sp|Q92600-3|CNOT9_HUMAN Isoform 3 of CC	3	51.5	13	13	13	0.323532104	0.448018074	0.284770012	0.521925926	0.361664772	0.421279907	0.368877411	0.384943962	0.303535461	0.413835526	0.373262405	0.427145004	0.353928566	0.309001923	0.407586098	0.249399185	0.5088377	0.5968647	0.182858295	0.015046358	0.166102714	0.025667191	0.404716448	0.071777582	0.048079857	-0.005535841
Q92608;Q92608-2	Dedicator of cytokinesis protein 2	DOCK2	sp|Q92608|DOCK2_HUMAN Dedicator of cytokinesis protein 2 OS=Homo sapiens OX=9606 GN=DOCK2 PE=1 SV=2	2	55.5	86	86	85	3.282354355	3.107205391	3.251194954	3.119086266	3.336050987	3.274694443	3.19078064	3.218852043	3.146539688	3.169050217	3.217603683	3.109710693	3.280875206	3.270450592	3.255612373	3.273237228	2.989417076	3.137657166	0.948251169	0.079163949	0.013603366	0.001948833	0.133303029	-0.024030447	0.256354733	0.032334089
Q92609;Q92609-2	TBC1 domain family member 5	TBC1D5	sp|Q92609|TBCD5_HUMAN TBC1 domain family member 5 OS=Homo sapiens OX=9606 GN=TBC1D5 PE=1 SV=1;sp|Q92609-2|TBCD5_HUMAN Isoform 2 of TBC1 domain family member 5 OS=Homo sapiens OX=9606 GN=TBC1D5	2	53.6	37	37	37	1.750068665	1.841732979	1.84427166	1.743525505	1.78832531	1.920696259	1.799303055	1.790467262	1.741321564	1.706823349	1.745452881	1.781366348	1.852860451	1.738924026	1.808670998	1.833005905	1.875815392	1.832445145	1.103819225	0.090091944	0.732095184	0.048883438	2.212487243	0.091468096	0.605756474	0.045034011
Q92610	Zinc finger protein 592	ZNF592	sp|Q92610|ZN592_HUMAN Zinc finger protein 592 OS=Homo sapiens OX=9606 GN=ZNF592 PE=1 SV=2	1	13.9	10	10	10	-2.0473423	-1.874760628	-1.647492409	-1.887272835	-2.039805412	-1.730091095	-1.709403992	-1.978842735	-1.64513588	-1.803874969	-1.605539322	-1.712135315	-1.905028343	-1.59047699	-2.058804512	-1.863822937	-1.705958366	-1.68221283	0.197529186	-0.068085273	0.392131318	-0.105868816	0.229674639	-0.069351435	0.062479761	0.022468011
Q92614-2;Q92614-4;Q92614;Q92614-3;Q92614-5	Unconventional myosin-XVIIIa	MYO18A	sp|Q92614-2|MY18A_HUMAN Isoform 2 of Unconventional myosin-XVIIIa OS=Homo sapiens OX=9606 GN=MYO18A;sp|Q92614-4|MY18A_HUMAN Isoform 4 of Unconventional myosin-XVIIIa OS=Homo sapiens OX=9606 GN=MYO18A;sp|Q92614|MY18A_HUMAN Unconventional myosin-XVIIIa OS=Ho	5	41.6	54	54	54	1.819152832	1.838551521	1.901682854	1.899209023	1.91213131	1.896280289	1.811630249	1.804753304	1.837451935	1.73421669	1.885267258	1.87326622	1.905079842	1.790359497	1.796366692	1.853902817	1.884993553	1.889825821	0.583512153	0.057924986	0.613492621	0.049226761	0.484966237	0.040849924	0.369931495	0.04081289
Q92615	La-related protein 4B	LARP4B	sp|Q92615|LAR4B_HUMAN La-related protein 4B OS=Homo sapiens OX=9606 GN=LARP4B PE=1 SV=3	1	52.7	31	31	31	1.93705368	2.05019474	2.017788887	2.025519371	1.903042793	2.028848648	1.976119995	2.085942268	2.012203217	2.028932571	1.989606857	2.092832565	2.057509422	2.032245636	2.006581306	2.043544769	2.093920708	2.061637878	0.7307952	-0.059834083	0.278892572	-0.021532059	0.347771736	0.022249937	0.500749954	0.031691313
Q92616	Translational activator GCN1	GCN1L1	sp|Q92616|GCN1_HUMAN eIF-2-alpha kinase activator GCN1 OS=Homo sapiens OX=9606 GN=GCN1 PE=1 SV=6	1	61.5	148	148	148	4.327661514	4.349331856	4.325505257	4.260203362	4.262324333	4.350381851	4.327728271	4.260792732	4.284236908	4.217164993	4.256576538	4.274677277	4.357106209	4.362045288	4.30636692	4.309350967	4.173932076	4.349802017	1.065729983	0.058785359	1.371575867	0.060982704	0.312636587	0.030170202	1.344563997	0.076583465
Q92618;O15090	Zinc finger protein 516	ZNF516	sp|Q92618|ZN516_HUMAN Zinc finger protein 516 OS=Homo sapiens OX=9606 GN=ZNF516 PE=1 SV=1	2	33.3	28	28	27	0.105291367	0.062031746	0.084555626	0.065432549	0.146523476	0.213062286	-0.010890961	0.173445702	0.170665741	0.158229828	0.124757767	0.150943756	0.212330818	0.173910141	0.133618355	0.266407013	0.056462288	0.302721024	0.2928943	-0.040543159	2.683539462	-0.077446938	0.227115168	0.033027411	0.501139849	0.022286812
Q92619;Q92619-2	Minor histocompatibility protein HA-1;Minor histocompatibility antigen HA-1	HMHA1	sp|Q92619|HMHA1_HUMAN Rho GTPase-activating protein 45 OS=Homo sapiens OX=9606 GN=ARHGAP45 PE=1 SV=2;sp|Q92619-2|HMHA1_HUMAN Isoform 2 of Rho GTPase-activating protein 45 OS=Homo sapiens OX=9606 GN=ARHGAP45	2	41.8	39	39	39	3.017156601	3.090060234	3.015395164	3.004105568	3.080714226	3.040157318	2.967069626	3.127818108	3.035850525	3.003137589	2.96818161	3.067394257	3.086722374	3.037519455	3.036385536	3.127029419	2.998438835	3.160646439	0.030742522	-0.004433235	0.017744023	-0.002067566	0.403964125	0.046878099	0.294249286	0.030131737
Q92620;Q92620-2	Pre-mRNA-splicing factor ATP-dependent RNA helicase PRP16	DHX38	sp|Q92620|PRP16_HUMAN Pre-mRNA-splicing factor ATP-dependent RNA helicase PRP16 OS=Homo sapiens OX=9606 GN=DHX38 PE=1 SV=2	2	44.3	46	46	46	1.128030777	1.008397102	1.067669868	0.973696709	1.041453362	1.107933044	1.044067383	1.07978344	1.037309647	0.986824036	1.101774216	1.091888428	1.165583611	1.109731674	1.187479973	1.094810486	1.10179615	1.107582092	0.139731673	0.013061762	0.058159856	-0.00697422	1.120355126	0.071494341	0.998265869	0.070978403
Q92621	Nuclear pore complex protein Nup205	NUP205	sp|Q92621|NU205_HUMAN Nuclear pore complex protein Nup205 OS=Homo sapiens OX=9606 GN=NUP205 PE=1 SV=3	1	47	78	78	78	5.908884048	5.774903297	5.864171028	5.627100945	5.907160759	5.914487839	5.87890625	5.803429604	5.680046082	5.740652084	5.70198822	5.718067169	5.948304176	5.887931824	5.845158577	5.820333481	5.514695168	5.660840988	2.412911855	0.168655952	0.404636744	0.062235832	0.095338013	-0.021271944	0.890382172	0.119905392
Q92625;Q92625-2	Ankyrin repeat and SAM domain-containing protein 1A	ANKS1A	sp|Q92625|ANS1A_HUMAN Ankyrin repeat and SAM domain-containing protein 1A OS=Homo sapiens OX=9606 GN=ANKS1A PE=1 SV=4	2	17.4	11	11	11	-2.211107254	-2.040999413	-1.983876228	-2.03932476	-2.127476692	-1.822912216	-2.088037491	-1.96624279	-1.924768448	-1.891809464	-1.966493607	-1.923801422	-1.981059074	-2.160531998	-2.043585777	-2.172557831	-1.718291283	-1.82875824	0.393761482	-0.075480223	1.336254738	-0.131498337	0.011212281	-0.003469706	0.619625552	-0.084468921
Q92636;Q92636-2	Protein FAN	NSMAF	sp|Q92636|FAN_HUMAN Protein FAN OS=Homo sapiens OX=9606 GN=NSMAF PE=1 SV=2;sp|Q92636-2|FAN_HUMAN Isoform 2 of Protein FAN OS=Homo sapiens OX=9606 GN=NSMAF	2	27.8	18	18	18	-0.135192871	-0.417344093	-0.303826332	-0.697859764	-0.118706703	-0.186635971	-0.500747681	-0.202364922	-0.407546997	-0.413370132	-0.383161545	-0.243631363	-0.177412987	-0.230615616	-0.19123745	-0.360582352	-0.499966621	-0.601026535	0.298355803	0.082914114	0.106038327	-0.036944866	0.24536794	-0.06159234	1.089084357	0.13439091
Q92643;Q92643-2	GPI-anchor transamidase	PIGK	sp|Q92643|GPI8_HUMAN GPI-anchor transamidase OS=Homo sapiens OX=9606 GN=PIGK PE=1 SV=2;sp|Q92643-2|GPI8_HUMAN Isoform 2 of GPI-anchor transamidase OS=Homo sapiens OX=9606 GN=PIGK	2	41	10	10	10	-2.280633926	-2.324147224	-2.028998375	-2.404644966	-1.937371254	-1.952611923	-2.048259735	-1.976960182	-2.173366547	-2.023378372	-2.145179749	-2.412794113	-2.057591438	-1.89566803	-1.977948189	-2.226161957	-2.456126213	-2.170005798	0.763983907	0.100306908	0.984516098	-0.179884911	0.543568006	-0.127839327	0.111317723	-0.042296648
Q92664;Q92664-2	Transcription factor IIIA	GTF3A	sp|Q92664|TF3A_HUMAN Transcription factor IIIA OS=Homo sapiens OX=9606 GN=GTF3A PE=1 SV=3;sp|Q92664-2|TF3A_HUMAN Isoform 2 of Transcription factor IIIA OS=Homo sapiens OX=9606 GN=GTF3A	2	14.8	3	3	3	-3.223917007	-3.335621834	-2.962925911	-3.536458015	-2.863142967	-3.130237579	-3.468708038	-2.881018639	-3.27583313	NaN	-3.236663818	-3.035932541	-2.865393639	-3.275444031	-3.113661766	-2.857093811	NaN	NaN	0.035899605	-0.022857666	0.316292634	-0.13355883	0.305358751	0.145794074	0.15639007	0.072248459
Q92665	28S ribosomal protein S31, mitochondrial	MRPS31	sp|Q92665|RT31_HUMAN 28S ribosomal protein S31, mitochondrial OS=Homo sapiens OX=9606 GN=MRPS31 PE=1 SV=3	1	51.9	17	17	17	1.208110809	1.255423546	1.244809151	1.207139015	1.16675663	1.198310852	1.175251007	1.2458601	1.292001724	1.246290207	1.262693405	1.349058151	1.194167137	1.207777023	1.214325905	1.237276077	1.295054436	1.385263443	2.539480841	-0.081605196	1.027868848	-0.032840729	0.214295246	0.021268606	0.09500531	-0.011377255
Q92667;Q92667-2	A-kinase anchor protein 1, mitochondrial	AKAP1	sp|Q92667|AKAP1_HUMAN A-kinase anchor protein 1, mitochondrial OS=Homo sapiens OX=9606 GN=AKAP1 PE=1 SV=1;sp|Q92667-2|AKAP1_HUMAN Isoform 2 of A-kinase anchor protein 1, mitochondrial OS=Homo sapiens OX=9606 GN=AKAP1	2	42.4	28	28	28	0.965246201	0.894574165	0.930222511	0.891425133	1.059983253	1.063228607	0.882705688	1.03259182	0.864694595	0.862602234	0.917282104	1.10267067	1.022492409	0.936468124	0.77027607	0.982105255	0.846875191	0.998165131	0.549368933	0.082679828	0.008298352	0.001074314	0.108783155	-0.019937277	0.788131802	0.101251046
Q92685;Q92685-2	Dol-P-Man:Man(5)GlcNAc(2)-PP-Dol alpha-1,3-mannosyltransferase	ALG3	sp|Q92685|ALG3_HUMAN Dol-P-Man:Man(5)GlcNAc(2)-PP-Dol alpha-1,3-mannosyltransferase OS=Homo sapiens OX=9606 GN=ALG3 PE=1 SV=1;sp|Q92685-2|ALG3_HUMAN Isoform 2 of Dol-P-Man:Man(5)GlcNAc(2)-PP-Dol alpha-1,3-mannosyltransferase OS=Homo sapiens OX=9606 GN=ALG3	2	7.3	3	3	3	-3.123163223	-3.116700172	-3.538571358	NaN	-3.13424778	-3.449918747	-3.355262756	-2.783427238	-3.292173386	-3.185224533	-3.276439667	-3.516048431	-3.113219261	-3.127922058	-3.15126133	-3.170116425	-3.29820919	NaN	0.497113918	-0.178826888	0.279958045	-0.125162045	0.192026907	-0.072212776	0.26837775	-0.118080378
Q92688-2;Q92688	Acidic leucine-rich nuclear phosphoprotein 32 family member B	ANP32B	sp|Q92688-2|AN32B_HUMAN Isoform 2 of Acidic leucine-rich nuclear phosphoprotein 32 family member B OS=Homo sapiens OX=9606 GN=ANP32B;sp|Q92688|AN32B_HUMAN Acidic leucine-rich nuclear phosphoprotein 32 family member B OS=Homo sapiens OX=9606 GN=ANP32B PE=1	2	51.8	15	12	12	3.903684616	4.178631783	3.991497993	4.094313622	3.870352745	4.141656876	4.073806763	3.906048775	4.084049225	3.943735123	3.953315735	4.030872345	3.937649727	4.037937164	4.005494118	4.125635147	4.203305244	4.445238113	0.283815726	0.056818247	0.440017431	0.070244789	1.164924264	0.223130941	0.226743342	0.030365864
Q92692-2;Q92692	Nectin-2	PVRL2	sp|Q92692-2|NECT2_HUMAN Isoform Alpha of Nectin-2 OS=Homo sapiens OX=9606 GN=NECTIN2;sp|Q92692|NECT2_HUMAN Nectin-2 OS=Homo sapiens OX=9606 GN=NECTIN2 PE=1 SV=1	2	16.9	6	6	6	-1.727853775	-1.980330467	-1.895981789	-2.381798744	-1.946730614	-1.805967331	-2.264303207	-1.904162407	-1.995138168	-2.034053802	-2.021713257	-1.903085709	-1.837363243	-1.949306488	-2.030377388	-1.903959274	-2.226084709	-2.088178635	0.049509286	-0.016900142	0.018484848	-0.007724285	0.451626884	-0.073383093	1.041800089	0.092181762
Q92696	Geranylgeranyl transferase type-2 subunit alpha	RABGGTA	sp|Q92696|PGTA_HUMAN Geranylgeranyl transferase type-2 subunit alpha OS=Homo sapiens OX=9606 GN=RABGGTA PE=1 SV=2	1	41.3	19	19	19	0.553531647	0.410494804	0.565102577	0.126662254	0.646348	0.648126602	0.349397659	0.683102608	0.443624496	0.331623077	0.396137238	0.361118317	0.550457954	0.55134964	0.566082954	0.563877106	0.252127647	0.322210312	0.281132135	0.084335566	0.148417064	-0.049674034	0.125762572	-0.03754735	0.081880088	0.024020116
Q92733	Proline-rich protein PRCC	PRCC	sp|Q92733|PRCC_HUMAN Proline-rich protein PRCC OS=Homo sapiens OX=9606 GN=PRCC PE=1 SV=1	1	34.4	9	9	9	-0.273126602	0.059885979	0.012677193	-0.004065514	-0.090769768	0.011760712	-0.033367157	-0.009642601	-0.052625656	-0.079469681	-0.01112175	0.243440628	-0.070799828	-0.081600189	-0.105113029	-0.009868622	0.160023689	0.216222763	0.007877638	0.000756184	0.059372105	-0.012942314	0.650220492	0.103531122	0.312444832	0.068561792
Q92734-2;Q92734;Q92734-4;Q92734-3	Protein TFG	TFG	sp|Q92734-2|TFG_HUMAN Isoform 2 of Protein TFG OS=Homo sapiens OX=9606 GN=TFG;sp|Q92734|TFG_HUMAN Protein TFG OS=Homo sapiens OX=9606 GN=TFG PE=1 SV=2;sp|Q92734-4|TFG_HUMAN Isoform 4 of Protein TFG OS=Homo sapiens OX=9606 GN=TFG;sp|Q92734-3|TFG_HUMAN Isofo	4	40.9	15	15	15	1.391019821	1.180598259	1.446181297	0.925751686	1.525460243	1.470809937	1.297449112	1.47516346	1.401144028	1.295223236	1.340299606	1.355573654	1.478207588	1.507480621	1.436005592	1.272481918	1.131350517	1.173360825	0.299078299	0.053282181	0.527177315	-0.142069817	0.791207899	-0.124657869	0.51710774	0.069129705
Q92747;Q92747-2	Actin-related protein 2/3 complex subunit 1A	ARPC1A	sp|Q92747|ARC1A_HUMAN Actin-related protein 2/3 complex subunit 1A OS=Homo sapiens OX=9606 GN=ARPC1A PE=2 SV=2;sp|Q92747-2|ARC1A_HUMAN Isoform 2 of Actin-related protein 2/3 complex subunit 1A OS=Homo sapiens OX=9606 GN=ARPC1A	2	54.1	12	11	11	0.091091156	0.2093153	0.149861336	-0.143641472	0.298031807	0.326576233	0.222883224	0.046433449	-0.033462524	0.082813263	0.167894363	0.145763397	0.326613426	0.065242767	0.130825996	0.246126175	0.129885674	0.143331528	1.934855546	0.21657745	0.042522277	0.010736942	0.986460639	0.096622705	0.652319367	0.113286893
Q92759;Q92759-2	General transcription factor IIH subunit 4	GTF2H4	sp|Q92759|TF2H4_HUMAN General transcription factor IIH subunit 4 OS=Homo sapiens OX=9606 GN=GTF2H4 PE=1 SV=1;sp|Q92759-2|TF2H4_HUMAN Isoform 2 of General transcription factor IIH subunit 4 OS=Homo sapiens OX=9606 GN=GTF2H4	2	27.7	8	8	8	-1.754892349	-2.148039818	-1.810671806	-2.309597969	-2.13787365	-1.9477005	-1.838264465	-1.97371006	-2.057249069	-1.886358261	-2.053207397	-1.80412674	-1.844485283	-1.770282745	-2.002434731	-2.196634293	-2.148831367	-1.849285126	0.073252429	0.018018325	0.032550441	-0.013169289	0.264204599	-0.056665182	1.834277826	0.186332941
Q92766;Q92766-2;Q92766-5;Q92766-3;Q92766-6;Q92766-4	Ras-responsive element-binding protein 1	RREB1	sp|Q92766|RREB1_HUMAN Ras-responsive element-binding protein 1 OS=Homo sapiens OX=9606 GN=RREB1 PE=1 SV=3;sp|Q92766-2|RREB1_HUMAN Isoform 2 of Ras-responsive element-binding protein 1 OS=Homo sapiens OX=9606 GN=RREB1;sp|Q92766-5|RREB1_HUMAN Isoform 5 of Ra	6	27.5	28	28	28	1.236257553	1.228610039	1.377165794	1.301484108	1.291705132	1.275144577	1.255865097	1.294405937	1.268388748	1.286266327	1.286376953	1.365497589	1.409300804	1.207372665	1.196108818	1.342847824	1.450835228	1.493394852	0.381736465	-0.009621223	0.019621556	0.002019882	0.621462369	0.086937189	0.358161129	0.043530862
Q92769;Q92769-3	Histone deacetylase 2	HDAC2	sp|Q92769|HDAC2_HUMAN Histone deacetylase 2 OS=Homo sapiens OX=9606 GN=HDAC2 PE=1 SV=2;sp|Q92769-3|HDAC2_HUMAN Isoform 2 of Histone deacetylase 2 OS=Homo sapiens OX=9606 GN=HDAC2	2	51.2	20	14	14	2.335542679	2.32574749	2.256079674	2.056067467	2.403094292	2.368667603	2.182847977	2.261464119	2.110898972	2.182657242	2.119628906	2.139116287	2.329752922	2.243942261	2.303208351	2.368040085	1.835629463	2.145872116	1.058309333	0.149540981	0.45647967	0.074697018	0.014958616	-0.005474806	0.500824226	0.068941514
Q92783-2;Q92783	Signal transducing adapter molecule 1	STAM	sp|Q92783-2|STAM1_HUMAN Isoform 2 of Signal transducing adapter molecule 1 OS=Homo sapiens OX=9606 GN=STAM;sp|Q92783|STAM1_HUMAN Signal transducing adapter molecule 1 OS=Homo sapiens OX=9606 GN=STAM PE=1 SV=3	2	48.6	15	15	12	-0.293437958	-0.380175591	-0.342679024	-0.722537041	-0.191861153	-0.347164154	-0.509590149	-0.198170662	-0.162725449	-0.355981827	-0.288589478	-0.446979523	-0.200440407	-0.285507202	-0.277476311	-0.28458786	-0.648230553	-0.48948288	0.471621753	-0.098171631	0.862291634	-0.183340549	0.881853236	-0.173577547	0.311647052	-0.059608857
Q92785;Q92785-2	Zinc finger protein ubi-d4	DPF2	sp|Q92785|REQU_HUMAN Zinc finger protein ubi-d4 OS=Homo sapiens OX=9606 GN=DPF2 PE=1 SV=2;sp|Q92785-2|REQU_HUMAN Isoform 2 of Zinc finger protein ubi-d4 OS=Homo sapiens OX=9606 GN=DPF2	2	58.1	19	19	19	0.652584076	0.741393089	0.765051842	0.665804863	0.700587273	0.694755554	0.587779999	0.680693626	0.71628952	0.783330917	0.751214981	0.839950562	0.807330132	0.720092773	0.668992043	0.721639633	0.785508156	0.784574509	0.869559669	-0.071841319	0.318422332	-0.026673794	0.073179409	0.007296324	0.664560314	0.056242228
Q92786	Prospero homeobox protein 1	PROX1	sp|Q92786|PROX1_HUMAN Prospero homeobox protein 1 OS=Homo sapiens OX=9606 GN=PROX1 PE=1 SV=2	1	1.4	1	1	1	-1.316572189	-0.850569725	-0.843245506	-0.680527687	-1.956402779	-1.398319244	-0.978858948	-1.499762535	-1.07088089	-0.929437637	-1.015642166	-1.222633362	-1.687468529	-1.063158035	-0.920901299	-0.933498383	-0.834397316	-0.561496735	0.506311393	-0.315596183	0.505860683	0.20620203	1.069460627	0.316357374	0.388146809	-0.195489168
Q92793;Q92793-2	CREB-binding protein	CREBBP	sp|Q92793|CBP_HUMAN CREB-binding protein OS=Homo sapiens OX=9606 GN=CREBBP PE=1 SV=3;sp|Q92793-2|CBP_HUMAN Isoform 2 of CREB-binding protein OS=Homo sapiens OX=9606 GN=CREBBP	2	13.5	26	11	11	0.06621933	-0.315058708	-0.516690254	-0.278632164	-0.43956852	-0.191364288	-0.420555115	0.132109642	-0.224309921	-0.217733383	-0.548852921	-0.156949997	-0.151589394	-0.124385834	-0.407269478	-0.277908325	-0.451016426	-0.108243942	0.319771907	-0.135799328	0.091580237	-0.046343803	0.246932242	-0.096412897	0.163059909	0.070388238
Q92797;Q92797-2	Symplekin	SYMPK	sp|Q92797|SYMPK_HUMAN Symplekin OS=Homo sapiens OX=9606 GN=SYMPK PE=1 SV=2	2	49.7	49	49	49	2.387537003	2.341567039	2.33655262	2.256112099	2.351277351	2.423576355	2.317052841	2.273838997	2.253543854	2.21654892	2.280086517	2.459350586	2.41077137	2.406686783	2.258728981	2.334339142	2.170420647	2.276769638	1.740771429	0.107964277	1.281811894	0.074437618	0.038170935	0.00406003	3.224923027	0.169598341
Q92802;Q92802-2;Q92802-3	NEDD4-binding protein 2-like 2	N4BP2L2	sp|Q92802|N42L2_HUMAN NEDD4-binding protein 2-like 2 OS=Homo sapiens OX=9606 GN=N4BP2L2 PE=1 SV=1;sp|Q92802-2|N42L2_HUMAN Isoform 2 of NEDD4-binding protein 2-like 2 OS=Homo sapiens OX=9606 GN=N4BP2L2	3	26.1	9	9	9	-1.949459076	NaN	-1.783352852	-2.528315544	-2.167096138	-1.972299576	-2.270662308	-1.90103054	-1.823568344	-1.977315903	-1.696313858	-2.002658844	-2.011227608	-1.926427841	-1.919413567	-1.851585388	-2.008116722	-1.721996307	1.429167675	-0.287128846	0.53431964	-0.237485329	0.11209285	-0.025720835	0.854421181	-0.130547603
Q92804-2;Q92804	TATA-binding protein-associated factor 2N	TAF15	sp|Q92804-2|RBP56_HUMAN Isoform Short of TATA-binding protein-associated factor 2N OS=Homo sapiens OX=9606 GN=TAF15;sp|Q92804|RBP56_HUMAN TATA-binding protein-associated factor 2N OS=Homo sapiens OX=9606 GN=TAF15 PE=1 SV=1	2	32.6	14	12	12	2.020420074	2.196805	1.943161964	2.033305168	1.993165016	2.053798676	2.078090668	2.19922924	2.125061035	2.131473541	2.234704971	2.226596832	2.045948982	2.044660568	2.290513039	2.254558563	2.189301491	2.353708267	1.739144792	-0.130932411	1.084571143	-0.124194145	1.205918155	0.099403143	0.50495473	-0.066881736
Q92820	Gamma-glutamyl hydrolase	GGH	sp|Q92820|GGH_HUMAN Gamma-glutamyl hydrolase OS=Homo sapiens OX=9606 GN=GGH PE=1 SV=2	1	43.4	14	14	14	1.411048889	1.146180153	1.452349663	1.525584221	1.356549263	1.447202682	1.561870575	1.081231117	1.319038391	1.507047653	1.370412827	1.280706406	1.217743874	1.384464264	1.418227196	1.399530411	1.31443119	1.580137253	0.529801788	0.13577501	0.211299585	0.064358234	0.469410168	0.108649015	0.079734811	-0.025127649
Q92835-2;Q92835;Q92835-3;Q7Z7G1-3;Q7Z7G1	Phosphatidylinositol 3,4,5-trisphosphate 5-phosphatase 1	INPP5D	sp|Q92835-2|SHIP1_HUMAN Isoform 2 of Phosphatidylinositol 3,4,5-trisphosphate 5-phosphatase 1 OS=Homo sapiens OX=9606 GN=INPP5D;sp|Q92835|SHIP1_HUMAN Phosphatidylinositol 3,4,5-trisphosphate 5-phosphatase 1 OS=Homo sapiens OX=9606 GN=INPP5D PE=1 SV=2;sp|Q9	5	48	36	36	34	1.347719193	1.612153053	1.451735497	1.517834663	1.383687019	1.439821243	1.413944244	1.480444908	1.374423981	1.420375824	1.425634384	1.289840698	1.392901421	1.530700684	1.548718452	1.582086563	1.563225746	1.703126907	0.167895744	-0.012735605	0.425103299	0.057140827	2.24631591	0.174069643	0.120214219	-0.02073884
Q92841;Q92841-1;Q92841-2	Probable ATP-dependent RNA helicase DDX17	DDX17	sp|Q92841|DDX17_HUMAN Probable ATP-dependent RNA helicase DDX17 OS=Homo sapiens OX=9606 GN=DDX17 PE=1 SV=2;sp|Q92841-1|DDX17_HUMAN Isoform 2 of Probable ATP-dependent RNA helicase DDX17 OS=Homo sapiens OX=9606 GN=DDX17;sp|Q92841-2|DDX17_HUMAN Isoform 3 of	3	51	42	31	2	3.305448532	3.432019234	3.422364235	3.394576073	3.384184837	3.365362167	3.307941437	3.464240074	3.418266296	3.384088516	3.422996521	3.488082886	3.395939827	3.424724579	3.46082592	3.47048378	3.500288963	3.597387314	1.295457248	-0.069901705	0.45878154	-0.033795834	1.277239469	0.084848642	0.178488451	0.013851245
Q92844;Q92844-2;Q92844-3	TRAF family member-associated NF-kappa-B activator	TANK	sp|Q92844|TANK_HUMAN TRAF family member-associated NF-kappa-B activator OS=Homo sapiens OX=9606 GN=TANK PE=1 SV=2	3	17.9	4	4	4	-2.302347183	-2.31490612	-2.327624321	-2.397425652	-2.356951714	-2.394426346	-2.200803757	NaN	-2.031742096	-2.309211731	-2.245145798	-2.16387558	-2.278492928	-2.431121826	-2.259858131	-2.287862778	-2.022122383	-2.124158859	0.522083566	-0.122027397	0.925380546	-0.140209277	0.076881265	0.021866004	0.348214226	-0.095796903
Q92851-6;Q92851-2;Q92851-4;Q92851-7;Q92851-3;Q92851-5;Q92851	Caspase-10;Caspase-10 subunit p23/17;Caspase-10 subunit p12	CASP10	sp|Q92851-6|CASPA_HUMAN Isoform 6 of Caspase-10 OS=Homo sapiens OX=9606 GN=CASP10;sp|Q92851-2|CASPA_HUMAN Isoform B of Caspase-10 OS=Homo sapiens OX=9606 GN=CASP10;sp|Q92851-4|CASPA_HUMAN Isoform D of Caspase-10 OS=Homo sapiens OX=9606 GN=CASP10;sp|Q92851-	7	17.4	5	5	5	-4.374242783	-4.307354927	-3.90163517	-3.834420204	-4.206782341	-4.479726791	-4.16352272	-4.579058647	-4.350446701	NaN	-4.418346405	-4.306798935	-4.221182823	-3.992164612	-4.045405388	-4.437824249	-4.196389198	-3.723775864	0.621979668	0.165939967	0.990107969	0.344870647	0.92299229	0.348435243	1.120222567	0.275901794
Q92878-2;Q92878;Q92878-3	DNA repair protein RAD50	RAD50	sp|Q92878-2|RAD50_HUMAN Isoform 2 of DNA repair protein RAD50 OS=Homo sapiens OX=9606 GN=RAD50;sp|Q92878|RAD50_HUMAN DNA repair protein RAD50 OS=Homo sapiens OX=9606 GN=RAD50 PE=1 SV=1;sp|Q92878-3|RAD50_HUMAN Isoform 3 of DNA repair protein RAD50 OS=Homo s	3	48	66	66	66	2.834621429	2.924708366	2.872380257	2.837803841	2.918631554	2.857200623	2.830450058	2.894471169	2.86400795	2.804815292	2.874036789	2.918281555	2.884600639	2.856220245	2.929757118	3.011379242	2.865344048	2.993221283	0.109516694	0.009427945	0.104167395	0.008045673	1.250631685	0.090592623	0.435253332	0.02703468
Q92879-4	CUGBP Elav-like family member 1	CELF1	sp|Q92879-4|CELF1_HUMAN Isoform 4 of CUGBP Elav-like family member 1 OS=Homo sapiens OX=9606 GN=CELF1	1	38.5	18	14	3	0.450893402	0.303635597	0.400370598	0.162449837	0.542149544	0.558923721	0.276767731	0.477728844	0.397190094	0.246261597	0.425855637	0.218183517	0.417059898	0.385534286	0.404257774	0.428539276	0.3770895	0.488203049	0.313333876	0.072521289	0.298407948	-0.057421684	0.285301965	0.037763357	0.237860667	-0.046499809
Q92882	Osteoclast-stimulating factor 1	OSTF1	sp|Q92882|OSTF1_HUMAN Osteoclast-stimulating factor 1 OS=Homo sapiens OX=9606 GN=OSTF1 PE=1 SV=2	1	61.7	13	13	13	1.549591064	1.619320869	1.546862602	1.517230034	1.656704903	1.566986084	1.55291748	1.58207798	1.513303757	1.540039063	1.521995544	1.644527435	1.648118019	1.634313583	1.524474144	1.505889893	1.379015923	1.45615387	0.77831705	0.052848736	0.298899095	0.018897057	1.053307479	-0.072970629	2.597149525	0.102965593
Q92888;Q92888-3;Q92888-2;Q92888-4	Rho guanine nucleotide exchange factor 1	ARHGEF1	sp|Q92888|ARHG1_HUMAN Rho guanine nucleotide exchange factor 1 OS=Homo sapiens OX=9606 GN=ARHGEF1 PE=1 SV=2;sp|Q92888-3|ARHG1_HUMAN Isoform 3 of Rho guanine nucleotide exchange factor 1 OS=Homo sapiens OX=9606 GN=ARHGEF1;sp|Q92888-2|ARHG1_HUMAN Isoform 2 o	4	52	41	41	41	2.279602051	2.208117485	2.268895149	2.264075279	2.306221962	2.282382965	2.228675842	2.089606285	2.239082336	2.195425034	2.294588089	2.356201172	2.294001579	2.273059845	2.245381355	2.290714264	2.282992363	2.337211609	0.566521987	0.067751487	0.499164132	0.050497055	0.904133769	0.084399462	0.91355292	0.103078763
Q92889;Q92889-2	DNA repair endonuclease XPF	ERCC4	sp|Q92889|XPF_HUMAN DNA repair endonuclease XPF OS=Homo sapiens OX=9606 GN=ERCC4 PE=1 SV=3	2	16.9	10	10	10	-2.517024994	-2.372433662	-2.23615551	-2.484723091	-2.492341042	-2.065986633	-2.375276566	-2.565329552	-2.418849945	-2.290193558	-2.288276672	-2.25479126	-2.170899391	-2.176048279	-2.068223	-2.175729752	-2.357264519	-2.625303268	0.241906655	0.079461018	0.045503905	-0.011921883	0.247118242	0.084032297	1.180854637	0.190082788
Q92890-1;Q92890;Q92890-3	Ubiquitin fusion degradation protein 1 homolog	UFD1L	sp|Q92890-1|UFD1_HUMAN Isoform Long of Ubiquitin recognition factor in ER-associated degradation protein 1 OS=Homo sapiens OX=9606 GN=UFD1;sp|Q92890|UFD1_HUMAN Ubiquitin recognition factor in ER-associated degradation protein 1 OS=Homo sapiens OX=9606 GN=U	3	48.4	13	13	13	0.918420792	1.063530922	1.026774406	0.966647148	1.02694416	1.015571594	1.03754425	1.096074104	0.995311737	1.092647552	1.122308731	1.067008972	1.011967659	1.09936142	1.09086132	1.073047638	0.99075222	1.186662674	0.708472806	-0.049898863	1.001472883	-0.082742214	0.063472866	0.008745432	0.166893043	-0.017139514
Q92896;Q92896-2	Golgi apparatus protein 1	GLG1	sp|Q92896|GSLG1_HUMAN Golgi apparatus protein 1 OS=Homo sapiens OX=9606 GN=GLG1 PE=1 SV=2;sp|Q92896-2|GSLG1_HUMAN Isoform 2 of Golgi apparatus protein 1 OS=Homo sapiens OX=9606 GN=GLG1	2	38.3	36	36	1	1.005552292	0.961138725	1.080471992	0.877116203	1.048474312	0.97652626	1.069770813	1.211800575	1.100301743	0.998380661	1.126869202	0.903551102	1.145918846	1.11964035	1.281680107	1.199687958	1.00036335	1.176692963	0.635143313	-0.077747583	1.092728671	-0.128268242	0.317024764	0.055268049	0.259717959	-0.052967946
Q92900-2;Q92900	Regulator of nonsense transcripts 1	UPF1	sp|Q92900-2|RENT1_HUMAN Isoform 2 of Regulator of nonsense transcripts 1 OS=Homo sapiens OX=9606 GN=UPF1;sp|Q92900|RENT1_HUMAN Regulator of nonsense transcripts 1 OS=Homo sapiens OX=9606 GN=UPF1 PE=1 SV=2	2	69.7	69	69	69	4.319692612	4.40951252	4.396546364	4.248652458	4.374587059	4.377401352	4.330413818	4.447999001	4.330410004	4.25387001	4.309925079	4.211647034	4.394471169	4.35484314	4.449120522	4.465089798	4.330586433	4.476804733	0.197418784	0.02524972	0.05105722	0.008049965	0.90817748	0.094849348	0.081327861	-0.015230576
Q92905	COP9 signalosome complex subunit 5	COPS5	sp|Q92905|CSN5_HUMAN COP9 signalosome complex subunit 5 OS=Homo sapiens OX=9606 GN=COPS5 PE=1 SV=4	1	60.2	19	19	19	1.922773361	1.787730217	1.870001793	1.437111855	2.004296303	1.903182983	1.815950394	1.864001274	1.776708603	1.731559753	1.743093491	1.739244461	1.87422657	1.895744324	1.844410896	1.855314255	1.511631966	1.640544891	1.121005797	0.128969113	0.07753448	-0.024436474	0.31418772	-0.065865278	0.472846015	0.057564338
Q92917	G patch domain and KOW motifs-containing protein	GPKOW	sp|Q92917|GPKOW_HUMAN G-patch domain and KOW motifs-containing protein OS=Homo sapiens OX=9606 GN=GPKOW PE=1 SV=2	1	54	20	20	20	1.105319977	1.201340675	1.232077599	1.062031746	1.196152687	1.290542603	1.16699028	1.310339928	1.238645554	1.075382233	1.168804169	1.330192566	1.140646935	1.190984726	1.064236641	1.28399086	1.224749565	1.415582657	0.106977329	0.019602219	0.317647973	-0.048100471	0.221373356	0.04884696	0.107516943	0.022315105
Q92922	SWI/SNF complex subunit SMARCC1	SMARCC1	sp|Q92922|SMRC1_HUMAN SWI/SNF complex subunit SMARCC1 OS=Homo sapiens OX=9606 GN=SMARCC1 PE=1 SV=3	1	58.9	56	56	41	3.256155014	3.397265434	3.265221596	3.214629173	3.269986153	3.290645599	3.194171906	3.379187584	3.254749298	3.278701782	3.246826172	3.239974976	3.317662239	3.256820679	3.321768761	3.379554749	3.330756187	3.345216751	0.375678337	-0.03826499	0.045753258	-0.006548405	0.821862127	0.054457903	0.171371481	-0.018380245
Q92925-3;Q92925;Q92925-2	SWI/SNF-related matrix-associated actin-dependent regulator of chromatin subfamily D member 2	SMARCD2	sp|Q92925-3|SMRD2_HUMAN Isoform 3 of SWI/SNF-related matrix-associated actin-dependent regulator of chromatin subfamily D member 2 OS=Homo sapiens OX=9606 GN=SMARCD2;sp|Q92925|SMRD2_HUMAN SWI/SNF-related matrix-associated actin-dependent regulator of chrom	3	54	25	25	21	1.977371216	2.128109932	1.986531258	1.98652935	2.040902138	2.099245071	2.017974854	2.117339134	2.022880554	1.975542068	2.017444611	2.025115967	2.091227531	2.049325943	2.021731377	2.054832458	2.017792702	2.110628128	0.184150753	0.019405762	0.107349824	-0.013666153	0.191458053	0.017944574	0.223475761	0.021921555
Q92945	Far upstream element-binding protein 2	KHSRP	sp|Q92945|FUBP2_HUMAN Far upstream element-binding protein 2 OS=Homo sapiens OX=9606 GN=KHSRP PE=1 SV=4	1	63.7	46	46	43	5.699380875	5.89810276	5.745366096	5.894026756	5.724963188	5.799119949	5.772968292	5.930954933	5.893703461	5.803377151	5.851928711	5.906139374	5.762436867	5.774219513	5.848679543	5.935468674	5.975029945	6.116598129	1.421696788	-0.104307254	0.475483956	-0.060771942	0.788104318	0.098953009	0.495917195	-0.055725813
Q92947;Q92947-2	Glutaryl-CoA dehydrogenase, mitochondrial	GCDH	sp|Q92947|GCDH_HUMAN Glutaryl-CoA dehydrogenase, mitochondrial OS=Homo sapiens OX=9606 GN=GCDH PE=1 SV=1;sp|Q92947-2|GCDH_HUMAN Isoform Short of Glutaryl-CoA dehydrogenase, mitochondrial OS=Homo sapiens OX=9606 GN=GCDH	2	60.3	17	17	17	2.371295929	2.466139793	2.362444878	2.374629021	2.311858177	2.391927719	2.382959366	2.317896843	2.331100464	2.360176086	2.358840942	2.309833527	2.347512245	2.301980972	2.405158043	2.412006378	2.44668293	2.466489792	0.349709625	0.020244837	1.00456275	0.051623821	2.638445602	0.090580702	0.602589846	-0.022228003
Q92973;Q92973-2;Q92973-3	Transportin-1	TNPO1	sp|Q92973|TNPO1_HUMAN Transportin-1 OS=Homo sapiens OX=9606 GN=TNPO1 PE=1 SV=2;sp|Q92973-2|TNPO1_HUMAN Isoform 2 of Transportin-1 OS=Homo sapiens OX=9606 GN=TNPO1;sp|Q92973-3|TNPO1_HUMAN Isoform 3 of Transportin-1 OS=Homo sapiens OX=9606 GN=TNPO1	3	55.6	43	43	35	3.962881088	3.954274178	3.94649601	3.866396904	3.893610954	3.932313919	4.003551483	3.897429466	3.848342896	3.911821365	3.844085693	3.824207306	3.956753731	3.99753952	3.910092354	3.983255386	3.861760139	4.00658989	0.996669168	0.06773893	1.05254661	0.05709219	0.87474878	0.065004587	0.467232677	0.050746997
Q92974-3;Q92974-2;Q92974	Rho guanine nucleotide exchange factor 2	ARHGEF2	sp|Q92974-3|ARHG2_HUMAN Isoform 3 of Rho guanine nucleotide exchange factor 2 OS=Homo sapiens OX=9606 GN=ARHGEF2;sp|Q92974-2|ARHG2_HUMAN Isoform 2 of Rho guanine nucleotide exchange factor 2 OS=Homo sapiens OX=9606 GN=ARHGEF2;sp|Q92974|ARHG2_HUMAN Rho guan	3	63.4	54	54	54	2.836919785	2.892252922	2.864190102	2.771979332	2.921162605	2.943620682	2.875711441	2.933363914	2.876968384	2.859828949	2.898353577	2.863162994	2.93783474	2.812131882	2.906254768	2.918783188	2.859108925	3.021179199	0.362836726	0.021369537	0.84232612	-0.050793171	0.399721072	0.034202814	0.23521383	-0.021085501
Q92979	Ribosomal RNA small subunit methyltransferase NEP1	EMG1	sp|Q92979|NEP1_HUMAN Ribosomal RNA small subunit methyltransferase NEP1 OS=Homo sapiens OX=9606 GN=EMG1 PE=1 SV=4	1	75.4	17	17	17	2.220623016	1.819542885	2.053332329	1.768166542	2.026545525	2.08890152	2.057088852	1.960654259	1.890724182	2.005989075	2.010515213	1.959453583	2.162272453	2.057044983	2.147604942	1.924999237	1.7032938	1.795452118	1.265232481	0.090541283	0.004771163	-0.001554489	0.311967395	-0.074133158	0.751229767	0.092619658
Q92982	Ninjurin-1	NINJ1	sp|Q92982|NINJ1_HUMAN Ninjurin-1 OS=Homo sapiens OX=9606 GN=NINJ1 PE=1 SV=2	1	13.8	2	2	2	-4.877521515	NaN	-3.599038124	NaN	-3.839356422	-3.907409668	-3.762622833	NaN	NaN	NaN	NaN	NaN	NaN	NaN	NaN	NaN	NaN	NaN	0	NaN	0	NaN	0	NaN	0	NaN
Q92989;Q92989-2	Polyribonucleotide 5-hydroxyl-kinase Clp1	CLP1	sp|Q92989|CLP1_HUMAN Polyribonucleotide 5-hydroxyl-kinase Clp1 OS=Homo sapiens OX=9606 GN=CLP1 PE=1 SV=1;sp|Q92989-2|CLP1_HUMAN Isoform 2 of Polyribonucleotide 5-hydroxyl-kinase Clp1 OS=Homo sapiens OX=9606 GN=CLP1	2	19.8	6	6	6	-2.43482399	-2.29181385	-2.575751305	-2.624951363	-2.234391212	-2.6633358	-2.489624023	-2.347001076	-2.466388702	-2.465852737	NaN	-2.377519608	-2.272681236	-2.27722168	-2.417901039	-2.113498688	-2.599244118	-2.550302505	0.098819685	-0.036036174	0.233357345	-0.055420955	0.0155381	0.006177584	1.051219372	0.117273331
Q92990;Q92990-2	Glomulin	GLMN	sp|Q92990|GLMN_HUMAN Glomulin OS=Homo sapiens OX=9606 GN=GLMN PE=1 SV=2;sp|Q92990-2|GLMN_HUMAN Isoform 2 of Glomulin OS=Homo sapiens OX=9606 GN=GLMN	2	62.6	29	29	29	1.629188538	1.453152657	1.546479225	1.084008217	1.446516991	1.548118591	1.395797729	1.39561367	1.236577988	1.426959991	1.269948959	1.412406921	1.575404167	1.646682739	1.438881874	1.442777634	0.907244682	1.164188385	0.974540015	0.131202618	0.314285944	0.095932007	0.287034688	-0.094002008	1.346231131	0.212556124
Q92993-2;Q92993-4;Q92993;Q92993-3	Histone acetyltransferase KAT5	KAT5	sp|Q92993-2|KAT5_HUMAN Isoform 1 of Histone acetyltransferase KAT5 OS=Homo sapiens OX=9606 GN=KAT5;sp|Q92993-4|KAT5_HUMAN Isoform 4 of Histone acetyltransferase KAT5 OS=Homo sapiens OX=9606 GN=KAT5;sp|Q92993|KAT5_HUMAN Histone acetyltransferase KAT5 OS=Hom	4	12.1	3	3	3	NaN	-3.559781075	NaN	NaN	NaN	-3.673439026	NaN	-3.347548485	-3.47889328	-3.561042786	NaN	NaN	NaN	NaN	NaN	-3.409597397	NaN	NaN	0	-0.210944176	0	-0.097286224	0	0.052897453	0	NaN
Q92994;Q92994-7;Q92994-5;Q92994-9;Q92994-3;Q92994-8;Q92994-2;Q92994-6;Q92994-4	Transcription factor IIIB 90 kDa subunit	BRF1	sp|Q92994|TF3B_HUMAN Transcription factor IIIB 90 kDa subunit OS=Homo sapiens OX=9606 GN=BRF1 PE=1 SV=1;sp|Q92994-7|TF3B_HUMAN Isoform 7 of Transcription factor IIIB 90 kDa subunit OS=Homo sapiens OX=9606 GN=BRF1;sp|Q92994-5|TF3B_HUMAN Isoform 5 of Transcr	9	7.7	4	4	4	-3.602680206	-3.555756569	NaN	NaN	-3.54859066	-3.440336227	-3.467885971	-3.508687019	-3.579042435	-3.457420349	NaN	-3.484661102	-3.724955559	-3.549699783	-3.263022423	-3.571882248	-3.304663658	-2.967811584	0.242410515	0.029445648	0.553367929	-0.064168453	0.7659711	0.238204956	0.374311097	-0.07138888
Q92995;Q92995-2	Ubiquitin carboxyl-terminal hydrolase 13	USP13	sp|Q92995|UBP13_HUMAN Ubiquitin carboxyl-terminal hydrolase 13 OS=Homo sapiens OX=9606 GN=USP13 PE=1 SV=2;sp|Q92995-2|UBP13_HUMAN Isoform 2 of Ubiquitin carboxyl-terminal hydrolase 13 OS=Homo sapiens OX=9606 GN=USP13	2	28	13	11	11	-1.694313049	-1.73379612	-1.455309868	-1.648421288	-1.584507942	-1.57762146	-1.488300323	-1.71889782	-1.64799118	-1.524150848	-1.380973816	-1.422037125	-1.522328377	-1.395586014	-1.606139183	-1.584236145	-1.685311317	-1.462005615	0.069053509	0.017860174	0.278992199	-0.064956665	0.066915572	-0.016419649	0.600011392	0.121352911
Q93008-1;Q93008	Probable ubiquitin carboxyl-terminal hydrolase FAF-X	USP9X	sp|Q93008-1|USP9X_HUMAN Isoform 2 of Probable ubiquitin carboxyl-terminal hydrolase FAF-X OS=Homo sapiens OX=9606 GN=USP9X;sp|Q93008|USP9X_HUMAN Probable ubiquitin carboxyl-terminal hydrolase FAF-X OS=Homo sapiens OX=9606 GN=USP9X PE=1 SV=3	2	29.6	52	52	32	0.757766724	0.729249001	0.784790993	0.631932259	0.740824699	0.757644653	0.84980011	0.675526619	0.533555984	0.625246048	0.577110291	0.575624466	0.802330971	0.816059113	0.661198616	0.65173912	0.568411827	0.686157227	1.94773422	0.179896752	1.460269378	0.123075008	0.43702122	0.039016962	0.836603868	0.128478448
Q93009;Q93009-3	Ubiquitin carboxyl-terminal hydrolase 7	USP7	sp|Q93009|UBP7_HUMAN Ubiquitin carboxyl-terminal hydrolase 7 OS=Homo sapiens OX=9606 GN=USP7 PE=1 SV=2;sp|Q93009-3|UBP7_HUMAN Isoform 3 of Ubiquitin carboxyl-terminal hydrolase 7 OS=Homo sapiens OX=9606 GN=USP7	2	68.1	60	60	60	3.266458511	3.227967262	3.347435951	3.095648766	3.273148537	3.277318954	3.352355957	3.287592888	3.316883087	3.258815765	3.232463837	3.097667694	3.317091942	3.288261414	3.36518383	3.364118576	3.161984444	3.275365829	0.380933361	0.027002255	0.298119589	-0.039561272	0.12957293	0.017724276	0.261226246	-0.039598544
Q93015;Q93015-2	N-acetyltransferase 6	NAT6	sp|Q93015|NAA80_HUMAN N-alpha-acetyltransferase 80 OS=Homo sapiens OX=9606 GN=NAA80 PE=1 SV=2;sp|Q93015-2|NAA80_HUMAN Isoform 2 of N-alpha-acetyltransferase 80 OS=Homo sapiens OX=9606 GN=NAA80	2	29	5	5	5	-2.744709015	-3.161681175	-2.592978477	NaN	-2.447844505	-2.567829132	-2.613704681	-3.174759865	-2.790840149	-2.688266754	-2.840087891	NaN	-2.988957405	-2.525323868	-2.497641563	-2.615413666	-2.721194267	-2.40712738	1.272586679	0.330362558	0.076038998	0.040365775	1.328179661	0.313144445	0.212612159	0.116348028
Q93034	Cullin-5	CUL5	sp|Q93034|CUL5_HUMAN Cullin-5 OS=Homo sapiens OX=9606 GN=CUL5 PE=1 SV=4	1	42.8	27	27	27	-0.251758575	-0.491705894	-0.371048927	-0.265582085	-0.546494484	-0.305057526	-0.339597702	-0.313656807	-0.348737717	-0.44565773	-0.286540985	-0.39466095	-0.374165535	-0.157962799	-0.562819481	-0.229923248	-0.386069298	-0.379920959	0.260718719	-0.048401594	0.018745596	0.003624439	0.214201192	-0.041034937	0.20660683	0.039718548
Q93045;Q93045-2	Stathmin-2	STMN2	sp|Q93045|STMN2_HUMAN Stathmin-2 OS=Homo sapiens OX=9606 GN=STMN2 PE=1 SV=3;sp|Q93045-2|STMN2_HUMAN Isoform 2 of Stathmin-2 OS=Homo sapiens OX=9606 GN=STMN2	2	20.1	7	2	2	2.921329498	3.111588478	2.82933712	2.705046654	3.018553734	2.965629578	2.888242722	3.481694221	3.040775299	2.874353409	2.883928299	2.762357712	3.06342411	2.89966774	3.114354134	2.924741745	2.992430687	3.131153107	0.267703648	-0.112712463	0.489097754	-0.17836237	0.06996656	-0.029517889	0.378217202	-0.16170462
Q93050-3	V-type proton ATPase 116 kDa subunit a isoform 1	ATP6V0A1	sp|Q93050-3|VPP1_HUMAN Isoform 3 of V-type proton ATPase 116 kDa subunit a1 OS=Homo sapiens OX=9606 GN=ATP6V0A1	1	31.6	20	20	1	1.722145081	1.779931068	1.731015205	1.369269371	1.711079597	1.67391777	1.636552811	1.920941353	1.684585571	1.650846481	1.722686768	1.655637741	1.732058525	1.869260788	1.793503761	1.876104355	1.68757534	1.678134918	0.419055168	-0.070914984	0.362554452	-0.094174862	0.065266136	0.01406455	0.028993715	0.007553975
Q93052	Lipoma-preferred partner	LPP	sp|Q93052|LPP_HUMAN Lipoma-preferred partner OS=Homo sapiens OX=9606 GN=LPP PE=1 SV=1	1	11.3	5	5	5	-3.396448135	-3.061451912	-2.900816917	-3.252305031	-3.008944511	-2.945095062	-3.511552811	-3.463334084	-3.433109283	-2.921833038	-3.119827271	-3.002571106	NaN	-3.089162827	NaN	-3.242401123	-3.057318687	-3.110668182	0.138500269	0.079328458	0.189658842	0.08177042	0.244700057	0.097729921	0.406785236	0.188658953
Q93073-2;Q93073	Selenocysteine insertion sequence-binding protein 2-like	SECISBP2L	sp|Q93073-2|SBP2L_HUMAN Isoform 2 of Selenocysteine insertion sequence-binding protein 2-like OS=Homo sapiens OX=9606 GN=SECISBP2L;sp|Q93073|SBP2L_HUMAN Selenocysteine insertion sequence-binding protein 2-like OS=Homo sapiens OX=9606 GN=SECISBP2L PE=1 SV=3	2	4.3	3	3	3	NaN	-5.104437828	-5.590727806	-5.150137901	NaN	NaN	NaN	NaN	NaN	NaN	NaN	NaN	NaN	NaN	-5.187506676	NaN	-5.18297863	-4.887979507	0	NaN	0	NaN	0	NaN	0	NaN
Q93074-3;Q93074;Q93074-2;Q86YW9-4;Q86YW9	Mediator of RNA polymerase II transcription subunit 12	MED12	sp|Q93074-3|MED12_HUMAN Isoform 3 of Mediator of RNA polymerase II transcription subunit 12 OS=Homo sapiens OX=9606 GN=MED12;sp|Q93074|MED12_HUMAN Mediator of RNA polymerase II transcription subunit 12 OS=Homo sapiens OX=9606 GN=MED12 PE=1 SV=4;sp|Q93074-2	5	15.3	22	22	22	-1.39699173	-1.207095146	-1.231202126	-1.433371544	-1.381937981	-1.449113846	-1.184225082	-1.306202888	-1.252948761	-1.339002609	-1.38948822	-1.173706055	-1.468182564	-1.493503571	-1.478955269	-1.206947327	-1.551514626	-1.483386993	0.078992936	-0.016515017	0.025324939	0.004745483	0.634457248	-0.108290434	0.246430489	-0.056553443
Q93077	Histone H2A type 1-C	HIST1H2AC	sp|Q93077|H2A1C_HUMAN Histone H2A type 1-C OS=Homo sapiens OX=9606 GN=H2AC6 PE=1 SV=3	1	50.8	11	2	0	2.827400208	4.08553791	3.897618294	5.591765404	3.000933647	2.86590004	4.805702209	2.594788551	4.091556549	4.358278275	3.76517868	3.899745941	2.63090992	3.460762024	4.187344551	4.599634171	5.728749275	5.641088486	0.073980993	-0.144938548	0.233254077	0.39812994	1.303528139	1.336753607	0.273591829	-0.371977886
Q93084-4;Q93084-2;Q93084-3;Q93084-7;Q93084;Q93084-6;Q93084-5	Sarcoplasmic/endoplasmic reticulum calcium ATPase 3	ATP2A3	sp|Q93084-4|AT2A3_HUMAN Isoform SERCA3G of Sarcoplasmic/endoplasmic reticulum calcium ATPase 3 OS=Homo sapiens OX=9606 GN=ATP2A3;sp|Q93084-2|AT2A3_HUMAN Isoform SERCA3A of Sarcoplasmic/endoplasmic reticulum calcium ATPase 3 OS=Homo sapiens OX=9606 GN=ATP2A	7	27.4	23	14	14	-1.129161835	-1.24535656	-1.205657005	-1.347407341	-0.766934395	-1.019739151	-1.201087952	-0.74160862	-1.229043961	-1.195165634	-1.165124893	-1.309055328	-1.139023781	-0.89891243	-1.005255699	-0.953279495	-1.217921257	-1.311000824	0.197664985	0.086815278	0.566507322	-0.149159908	0.10068933	-0.039128542	0.069361844	-0.032928069
Q93100-4;Q93100-3;Q93100-2;Q93100	Phosphorylase b kinase regulatory subunit beta	PHKB	sp|Q93100-4|KPBB_HUMAN Isoform 4 of Phosphorylase b kinase regulatory subunit beta OS=Homo sapiens OX=9606 GN=PHKB;sp|Q93100-3|KPBB_HUMAN Isoform 3 of Phosphorylase b kinase regulatory subunit beta OS=Homo sapiens OX=9606 GN=PHKB;sp|Q93100-2|KPBB_HUMAN Iso	4	18.1	14	14	14	-1.761575699	-2.116770744	-1.883910179	-2.046349525	-2.031550407	-2.070476532	-1.981855392	-2.053027153	-1.804323196	-1.949762344	-2.025999069	-1.814466476	-1.82322216	-1.756977081	-1.950808525	-1.975572586	-2.125664711	-1.665338516	0.441967251	-0.069682837	0.021370604	0.006126404	0.095127855	0.028931856	1.180708334	0.160056035
Q969E2;Q969E2-2;Q969E2-3	Secretory carrier-associated membrane protein 4	SCAMP4	sp|Q969E2|SCAM4_HUMAN Secretory carrier-associated membrane protein 4 OS=Homo sapiens OX=9606 GN=SCAMP4 PE=1 SV=1;sp|Q969E2-2|SCAM4_HUMAN Isoform 2 of Secretory carrier-associated membrane protein 4 OS=Homo sapiens OX=9606 GN=SCAMP4;sp|Q969E2-3|SCAM4_HUMAN	3	19.7	3	3	3	-0.767618179	-0.515061378	-0.712351799	-0.880501747	-0.252467155	-0.90899086	-0.683332443	-0.405388832	-0.743099213	-0.694181442	-0.911512375	-0.992855072	-0.684384346	-0.504535675	-1.006451607	-0.58600235	-0.914380074	-0.572912216	0.135195996	0.073615313	0.084436008	-0.030337811	0.211302486	-0.081391096	0.080264951	-0.038712899
Q969E8	Pre-rRNA-processing protein TSR2 homolog	TSR2	sp|Q969E8|TSR2_HUMAN Pre-rRNA-processing protein TSR2 homolog OS=Homo sapiens OX=9606 GN=TSR2 PE=1 SV=1	1	33	4	4	4	-1.897792816	NaN	NaN	-1.84534359	-2.066218376	NaN	NaN	NaN	NaN	NaN	-1.718463898	-1.865066528	NaN	NaN	-1.921248436	NaN	-1.730307579	-1.937515259	0	-0.347754478	0	-0.153104305	0	-0.14455986	0	-0.146602631
Q969F1	General transcription factor 3C polypeptide 6	GTF3C6	sp|Q969F1|TF3C6_HUMAN General transcription factor 3C polypeptide 6 OS=Homo sapiens OX=9606 GN=GTF3C6 PE=1 SV=1	1	21.1	2	2	2	NaN	-3.089816093	-2.156886101	NaN	-2.323454857	-2.252119064	-2.935348511	-2.071907997	-2.336738586	-2.409246445	-2.423830032	-2.656295776	-2.200522423	-2.741315842	-2.230692863	-2.558265686	-2.844208717	NaN	0.408392421	-0.193210045	0.430546571	-0.312920332	0.613315695	-0.233958324	0.603322062	-0.222280582
Q969F2	Protein naked cuticle homolog 2	NKD2	sp|Q969F2|NKD2_HUMAN Protein naked cuticle homolog 2 OS=Homo sapiens OX=9606 GN=NKD2 PE=1 SV=1	1	29.7	9	9	2	-1.760030746	-2.356303215	-1.888894081	-1.72822094	-1.561320305	-1.838500977	-1.601142883	-2.107186317	-1.936153412	-1.570804596	-1.409641266	-1.36378479	-1.763419151	-1.615226746	-1.840355873	-1.941122055	-1.987748146	-1.729717255	0.167334129	0.088958343	0.352559091	-0.177415848	0.2903866	-0.118789434	0.346889369	0.175136169
Q969F9-2;Q969F9	Hermansky-Pudlak syndrome 3 protein	HPS3	sp|Q969F9-2|HPS3_HUMAN Isoform 2 of Hermansky-Pudlak syndrome 3 protein OS=Homo sapiens OX=9606 GN=HPS3;sp|Q969F9|HPS3_HUMAN Hermansky-Pudlak syndrome 3 protein OS=Homo sapiens OX=9606 GN=HPS3 PE=1 SV=1	2	18.3	10	10	10	-2.20941925	-2.261885643	-2.114443779	-2.510951042	-2.339291573	-2.358400345	-2.467954636	-2.438822746	-2.435789108	-2.616266251	-2.217746735	-2.706678391	-2.325322151	-2.047710419	-2.142058372	-2.184108734	-2.572939873	-2.621644974	0.142051566	0.038607359	0.618408041	0.152981281	0.116356477	0.046968222	0.134667132	0.067252556
Q969G3;Q969G3-3;Q969G3-2;Q969G3-4;Q969G3-6;Q969G3-5	SWI/SNF-related matrix-associated actin-dependent regulator of chromatin subfamily E member 1	SMARCE1	sp|Q969G3|SMCE1_HUMAN SWI/SNF-related matrix-associated actin-dependent regulator of chromatin subfamily E member 1 OS=Homo sapiens OX=9606 GN=SMARCE1 PE=1 SV=2;sp|Q969G3-3|SMCE1_HUMAN Isoform 3 of SWI/SNF-related matrix-associated actin-dependent regulato	6	56.7	21	20	20	1.46985054	1.424096107	1.463593483	1.500067711	1.446278572	1.489517212	1.500743866	1.729996681	1.630020142	1.477048874	1.71146965	1.720075607	1.596455574	1.415224075	1.568682671	1.714790344	1.473980904	1.732881546	1.142933758	-0.158287287	1.559797972	-0.172731876	0.061080909	-0.014549971	0.238216439	-0.059882085
Q969G6	Riboflavin kinase	RFK	sp|Q969G6|RIFK_HUMAN Riboflavin kinase OS=Homo sapiens OX=9606 GN=RFK PE=1 SV=2	1	34.2	5	5	5	-1.651277542	-2.332728386	-1.91417408	-2.233973503	-2.14993	-1.92275238	-1.612945557	-2.423735619	-2.098997116	-1.995851517	-2.09916687	-2.460542679	-2.085543633	-1.804853439	-1.858830452	-1.985595703	-1.946948051	-2.207548141	0.723900444	0.259228468	0.277588305	0.121399403	0.617702248	0.154707193	0.068558183	0.037457863
Q969H8	Myeloid-derived growth factor	MYDGF	sp|Q969H8|MYDGF_HUMAN Myeloid-derived growth factor OS=Homo sapiens OX=9606 GN=MYDGF PE=1 SV=1	1	20.8	4	4	4	1.842483521	1.924975395	1.998385429	1.616690636	1.58642292	1.632543564	1.910100937	2.044119835	1.877185822	1.90454483	1.694478989	1.684381485	1.852467537	1.882394791	2.009644508	2.172023773	1.589348793	1.899089813	0.668342163	-0.170393229	0.117006646	-0.034448624	0.096175319	0.037444353	0.307961124	-0.073667765
Q969J3;Q969J3-2	Loss of heterozygosity 12 chromosomal region 1 protein	LOH12CR1	sp|Q969J3|BORC5_HUMAN BLOC-1-related complex subunit 5 OS=Homo sapiens OX=9606 GN=BORCS5 PE=1 SV=1	2	29.1	5	5	5	-3.206216812	-2.941370964	-2.901572227	-3.088963509	-3.127789497	-3.06643486	-3.301336288	-2.877345085	-2.729160309	-3.336259842	-3.149642944	-2.950094223	-3.08525753	-3.101575851	-3.017142296	-3.05673027	-2.712813377	-2.626758575	0.35208581	-0.142084837	0.025560195	-0.011428833	0.437041699	0.169740915	0.04713517	-0.02254049
Q969M3-3;Q969M3;Q969M3-2	Protein YIPF5	YIPF5	sp|Q969M3-3|YIPF5_HUMAN Isoform 3 of Protein YIPF5 OS=Homo sapiens OX=9606 GN=YIPF5;sp|Q969M3|YIPF5_HUMAN Protein YIPF5 OS=Homo sapiens OX=9606 GN=YIPF5 PE=1 SV=1;sp|Q969M3-2|YIPF5_HUMAN Isoform 2 of Protein YIPF5 OS=Homo sapiens OX=9606 GN=YIPF5	3	7.9	2	2	2	-1.878549576	-1.50839138	-1.862107277	-1.958037376	-1.812348366	-1.642255783	-1.652355194	-1.359757423	-1.553693771	-1.881408691	-1.888713837	-1.788845062	-1.748431206	-1.783069611	-1.720004082	-1.526769638	-1.76588726	-1.576826096	0.069367496	-0.03142635	0.342003268	-0.130877972	0.058655509	0.023521662	0.271715216	-0.102555195
Q969N2-5;Q969N2;Q969N2-4;Q969N2-6;Q969N2-3;Q969N2-2	GPI transamidase component PIG-T	PIGT	sp|Q969N2-5|PIGT_HUMAN Isoform 5 of GPI transamidase component PIG-T OS=Homo sapiens OX=9606 GN=PIGT;sp|Q969N2|PIGT_HUMAN GPI transamidase component PIG-T OS=Homo sapiens OX=9606 GN=PIGT PE=1 SV=1;sp|Q969N2-4|PIGT_HUMAN Isoform 4 of GPI transamidase compon	6	23	11	11	11	-1.167572021	-1.120251656	-1.179665565	-1.46501255	-1.165724754	-1.092494965	-1.085666656	-1.138331413	-1.259389877	-1.256591797	-1.331409454	-1.249168396	-1.243926048	-1.176540375	-1.026226997	-1.138881683	-1.401017189	-1.291122437	1.283782253	0.131801844	0.053191113	0.013305187	0.13180686	0.032118559	0.174493403	0.023219029
Q969P6-2;Q969P6	DNA topoisomerase I, mitochondrial	TOP1MT	sp|Q969P6-2|TOP1M_HUMAN Isoform 2 of DNA topoisomerase I, mitochondrial OS=Homo sapiens OX=9606 GN=TOP1MT;sp|Q969P6|TOP1M_HUMAN DNA topoisomerase I, mitochondrial OS=Homo sapiens OX=9606 GN=TOP1MT PE=1 SV=1	2	21.1	11	5	5	-2.466279984	-2.31523037	-2.340081215	-2.639733315	-2.079745293	-2.489406586	NaN	-2.343045235	-2.274028778	-2.220169067	-2.225240707	NaN	-1.958115578	-1.994567871	-2.167790413	NaN	-2.216887474	NaN	0.04905861	-0.018954992	1.152377312	-0.174710274	0.741390259	0.073282003	2.549657833	0.289279222
Q969Q0	60S ribosomal protein L36a-like	RPL36AL	sp|Q969Q0|RL36L_HUMAN 60S ribosomal protein L36a-like OS=Homo sapiens OX=9606 GN=RPL36AL PE=1 SV=3	1	59.4	11	11	2	2.81354332	2.845982552	2.831273079	2.767529488	3.138537407	3.152135849	3.054031372	3.357613564	2.972280502	2.944267273	2.873003006	2.914337158	2.915280342	3.019874573	3.329813957	3.363698959	3.245457649	3.262767792	0.237882568	0.078110456	1.043138007	-0.222208977	1.240242837	0.263643503	0.267776875	-0.086960395
Q969Q5	Ras-related protein Rab-24	RAB24	sp|Q969Q5|RAB24_HUMAN Ras-related protein Rab-24 OS=Homo sapiens OX=9606 GN=RAB24 PE=1 SV=1	1	29.6	5	5	5	-2.90820694	-2.753111839	-2.598937035	-3.379179955	-3.051604271	NaN	-2.827508926	-2.744051933	-2.892309189	-3.178190231	-2.822463989	-3.054243088	-2.986451149	-2.989940643	-2.555314064	-2.528694153	-3.128224373	-3.09327507	0.067052162	-0.030302763	0.001041251	-0.000605106	0.169094298	0.082876921	0.38263588	-0.100957791
Q969R5-2;Q969R5-3;Q969R5	Lethal(3)malignant brain tumor-like protein 2	L3MBTL2	sp|Q969R5-2|LMBL2_HUMAN Isoform 2 of Lethal(3)malignant brain tumor-like protein 2 OS=Homo sapiens OX=9606 GN=L3MBTL2;sp|Q969R5-3|LMBL2_HUMAN Isoform 3 of Lethal(3)malignant brain tumor-like protein 2 OS=Homo sapiens OX=9606 GN=L3MBTL2;sp|Q969R5|LMBL2_HUMA	3	11.6	6	6	5	NaN	-3.339734077	NaN	NaN	NaN	NaN	NaN	NaN	-3.209247589	NaN	NaN	-3.50157547	NaN	NaN	-3.104609489	-3.242362976	-3.17494297	NaN	0	NaN	0	-0.130486488	0	0.035275777	0	-0.292327881
Q969R8;Q969R8-2	Integrin-alpha FG-GAP repeat-containing protein 2	ITFG2	sp|Q969R8|ITFG2_HUMAN KICSTOR complex protein ITFG2 OS=Homo sapiens OX=9606 GN=ITFG2 PE=1 SV=1	2	21.5	4	4	4	-3.654872894	-3.244006157	-3.199427605	NaN	-3.15793705	NaN	NaN	-3.518435478	NaN	-3.385313034	NaN	-3.429807663	-3.111437798	NaN	-3.599982262	-3.00664711	-2.975464821	NaN	0	0.293937206	0.162572518	0.085772038	0.392171662	0.257842859	0.393938713	0.181251526
Q969S3	Zinc finger protein 622	ZNF622	sp|Q969S3|ZN622_HUMAN Zinc finger protein 622 OS=Homo sapiens OX=9606 GN=ZNF622 PE=1 SV=1	1	37.9	16	16	16	0.948188782	0.89593029	0.982131004	0.712965965	1.066821098	1.057966232	1.027814865	1.095219612	0.937467575	1.02498436	1.070209503	0.833869934	1.035021782	1.047056198	1.076989174	1.225587845	1.00448513	1.079399109	0.17187251	0.018897136	1.108998321	-0.147166252	0.51284906	0.064645052	0.360199786	-0.059987624
Q969S9-3;Q969S9;Q969S9-2;Q969S9-4;Q969S9-5	Ribosome-releasing factor 2, mitochondrial	GFM2	sp|Q969S9-3|RRF2M_HUMAN Isoform 3 of Ribosome-releasing factor 2, mitochondrial OS=Homo sapiens OX=9606 GN=GFM2;sp|Q969S9|RRF2M_HUMAN Ribosome-releasing factor 2, mitochondrial OS=Homo sapiens OX=9606 GN=GFM2 PE=1 SV=1;sp|Q969S9-2|RRF2M_HUMAN Isoform 2 of	5	25.4	12	12	12	-1.338932037	-1.912764549	-1.367276192	-1.540671349	-1.678467751	-1.747171402	-1.427167892	-1.929398537	-1.522823334	-1.272306442	-1.281728745	-1.566465378	-1.530201912	-1.276966095	-1.361775398	-1.718364716	-1.61496067	-1.375268936	0.232073776	-0.116038084	0.06739034	-0.038346767	0.031029074	-0.016028166	0.07902263	0.043686469
Q969T9;Q969T9-2	WW domain-binding protein 2	WBP2	sp|Q969T9|WBP2_HUMAN WW domain-binding protein 2 OS=Homo sapiens OX=9606 GN=WBP2 PE=1 SV=1;sp|Q969T9-2|WBP2_HUMAN Isoform 2 of WW domain-binding protein 2 OS=Homo sapiens OX=9606 GN=WBP2	2	60.2	11	11	11	1.140357971	1.034392357	1.212582588	1.267439842	1.035778999	1.138038635	1.061580658	0.90339756	1.235517502	1.215774536	1.118415833	1.244935989	1.122857094	1.149528503	1.244023323	1.204738617	1.277125359	1.474927902	0.162247772	-0.03981026	0.196361199	0.045416832	0.960035883	0.181927443	0.226252181	0.054164171
Q969U7-2;Q969U7	Proteasome assembly chaperone 2	PSMG2	sp|Q969U7-2|PSMG2_HUMAN Isoform 2 of Proteasome assembly chaperone 2 OS=Homo sapiens OX=9606 GN=PSMG2;sp|Q969U7|PSMG2_HUMAN Proteasome assembly chaperone 2 OS=Homo sapiens OX=9606 GN=PSMG2 PE=1 SV=1	2	25.3	6	6	6	-0.215654373	-8.11E-05	-0.160365105	-0.212586403	-0.196616173	-0.114273071	-0.287475586	0.003378868	-0.096179962	-0.140422821	-0.186887741	-0.450273514	-0.164860725	-0.271474838	-0.06311512	-0.057693481	-0.017992973	0.089912415	0.702399675	-0.094427029	0.267428277	-0.042143822	0.866178477	0.092805624	1.129809079	-0.190508445
Q969V3-2	Nicalin	NCLN	sp|Q969V3-2|NCLN_HUMAN Isoform 2 of Nicalin OS=Homo sapiens OX=9606 GN=NCLN	1	56.9	26	26	1	1.867443085	1.930109978	1.768830299	1.621487617	1.94125843	1.83458519	1.728197098	1.919665337	1.858057022	1.775880814	1.736192703	1.739082336	1.866360664	1.927568436	1.917868614	1.964265823	1.672087669	1.773084641	0.060627207	0.01223127	0.120596197	-0.025481224	0.04144213	0.009377718	0.120237996	0.021888177
Q969V5	Mitochondrial ubiquitin ligase activator of NFKB 1	MUL1	sp|Q969V5|MUL1_HUMAN Mitochondrial ubiquitin ligase activator of NFKB 1 OS=Homo sapiens OX=9606 GN=MUL1 PE=1 SV=1	1	16.2	3	3	3	-3.515825272	-3.069182396	NaN	-3.5066576	-3.374375343	-3.524837494	-3.275562286	-3.472899437	-3.063734055	-3.188978195	-2.851758957	-2.985645294	-3.21860218	-3.142431259	-3.26806736	-3.272548676	-3.438139915	-3.346010208	0.711205263	-0.247249047	0.500884503	-0.219545762	0.661859835	-0.186848879	0.061735584	0.028783083
Q969V6;Q9ULH7-2;Q9ULH7-3;Q9ULH7-4;Q9ULH7;Q9ULH7-5	MKL/myocardin-like protein 1	MKL1	sp|Q969V6|MRTFA_HUMAN Myocardin-related transcription factor A OS=Homo sapiens OX=9606 GN=MRTFA PE=1 SV=1	6	17.7	9	9	9	-2.657575607	-2.846175194	-2.779934883	NaN	-2.714400291	-2.324859619	-2.68579483	-2.765976906	-2.875127792	-2.936531067	-2.699474335	-2.61451149	-3.054844856	-2.662055969	-2.675047874	-2.604366302	NaN	-2.267297745	0.98953295	0.244259278	0.308831894	0.058048964	1.25062648	0.303706884	0.117131143	0.042140086
Q969X0	RILP-like protein 2	RILPL2	sp|Q969X0|RIPL2_HUMAN RILP-like protein 2 OS=Homo sapiens OX=9606 GN=RILPL2 PE=1 SV=1	1	57.3	9	9	9	0.068483353	0.052569389	-0.036494255	-0.147061348	-0.191342354	-0.08914566	-0.036733627	0.008084297	-0.231323242	0.014514923	-0.041503906	-0.071739197	-0.08447361	-0.040046692	-0.108065605	-0.07301712	0.026913643	0.076005936	0.219023654	-0.043183565	0.25217805	0.046931267	0.243410111	0.043016195	0.013879428	-0.002862851
Q969X5;Q969X5-2;Q969X5-3	Endoplasmic reticulum-Golgi intermediate compartment protein 1	ERGIC1	sp|Q969X5|ERGI1_HUMAN Endoplasmic reticulum-Golgi intermediate compartment protein 1 OS=Homo sapiens OX=9606 GN=ERGIC1 PE=1 SV=1;sp|Q969X5-2|ERGI1_HUMAN Isoform 2 of Endoplasmic reticulum-Golgi intermediate compartment protein 1 OS=Homo sapiens OX=9606 GN=	3	22.4	5	5	5	-1.553359985	-1.473515511	-1.593960762	-1.770974159	-1.480893135	-1.70839119	-1.607078552	-1.512190819	-1.492486954	-1.768009186	-1.570594788	-1.584693909	-1.612708092	-1.36939621	-1.443181038	-1.543840408	-1.853192329	-1.632226944	0.048600559	-0.012967189	0.04769581	-0.012132168	0.111038832	-0.032289743	0.262131778	0.063554366
Q969X6;Q969X6-2;Q969X6-3	Cirhin	CIRH1A	sp|Q969X6|UTP4_HUMAN U3 small nucleolar RNA-associated protein 4 homolog OS=Homo sapiens OX=9606 GN=UTP4 PE=1 SV=1;sp|Q969X6-2|UTP4_HUMAN Isoform 2 of U3 small nucleolar RNA-associated protein 4 homolog OS=Homo sapiens OX=9606 GN=UTP4;sp|Q969X6-3|UTP4_HUMA	3	44.8	20	20	20	1.23134613	1.154829979	1.156376839	0.896044731	1.293692589	1.147899628	1.133752823	1.102414131	1.128023148	1.119630814	1.218948364	1.107284546	1.194010735	1.167085648	1.286820412	1.216173172	0.915932655	0.939775467	0.407833169	0.049527566	0.1610469	-0.032604694	0.213536697	-0.052578688	0.138265164	0.013872862
Q969Y2-3;Q969Y2;Q969Y2-4;Q969Y2-2	tRNA modification GTPase GTPBP3, mitochondrial	GTPBP3	sp|Q969Y2-3|GTPB3_HUMAN Isoform 3 of tRNA modification GTPase GTPBP3, mitochondrial OS=Homo sapiens OX=9606 GN=GTPBP3;sp|Q969Y2|GTPB3_HUMAN tRNA modification GTPase GTPBP3, mitochondrial OS=Homo sapiens OX=9606 GN=GTPBP3 PE=1 SV=2;sp|Q969Y2-4|GTPB3_HUMAN I	4	24.2	6	6	6	-2.532155991	-2.539416313	-2.574614525	-2.515223503	-2.712843895	-2.461351395	-2.609556198	-2.411002159	-2.438064575	-2.569074631	-2.489213943	-2.794694901	-2.569432259	-2.476545334	-2.591406822	-2.399391174	-2.240546227	-2.128631592	0.767904921	-0.117745002	0.865460663	-0.063513756	0.60957205	0.136844873	0.73175271	-0.136718671
Q969Z0;Q969Z0-2	Protein TBRG4	TBRG4	sp|Q969Z0|FAKD4_HUMAN FAST kinase domain-containing protein 4 OS=Homo sapiens OX=9606 GN=TBRG4 PE=1 SV=1;sp|Q969Z0-2|FAKD4_HUMAN Isoform 2 of FAST kinase domain-containing protein 4 OS=Homo sapiens OX=9606 GN=TBRG4	2	55.8	24	24	24	2.547044754	2.336421013	2.437758446	2.26425457	2.418059349	2.502622604	2.486099243	2.150244713	2.272548676	2.406253815	2.347822189	2.383396149	2.476101875	2.561477661	2.46683979	2.360797882	2.111748695	2.320524216	1.283422729	0.174709717	0.580105353	0.102152348	0.080804418	0.020760298	1.152552675	0.179441214
Q96A26	Protein FAM162A	FAM162A	sp|Q96A26|F162A_HUMAN Protein FAM162A OS=Homo sapiens OX=9606 GN=FAM162A PE=1 SV=2	1	35.1	7	7	7	1.179002762	1.188529015	1.306046486	1.328429222	1.16646862	1.212080002	1.248708725	1.295062065	1.187479019	1.230068207	1.365694046	1.134176254	1.338906288	1.24105072	1.339432716	1.367721558	1.311091423	1.42754364	0.549802333	-0.060490052	0.130427919	-0.019073963	1.0272224	0.0918715	0.180141754	-0.031531413
Q96A33;Q96A33-2	Coiled-coil domain-containing protein 47	CCDC47	sp|Q96A33|CCD47_HUMAN Coiled-coil domain-containing protein 47 OS=Homo sapiens OX=9606 GN=CCDC47 PE=1 SV=1;sp|Q96A33-2|CCD47_HUMAN Isoform 2 of Coiled-coil domain-containing protein 47 OS=Homo sapiens OX=9606 GN=CCDC47	2	50.9	28	28	28	3.213628769	3.314831734	3.275753975	3.052275658	3.366942406	3.335348129	3.210674286	3.361798286	3.259313583	3.199846268	3.244848251	3.235595703	3.334124565	3.315475464	3.413163185	3.391389847	3.26160717	3.263757706	0.271812556	0.03787001	0.331887647	-0.052329063	0.585576661	0.06602788	0.240374606	0.028613647
Q96A35	39S ribosomal protein L24, mitochondrial	MRPL24	sp|Q96A35|RM24_HUMAN 39S ribosomal protein L24, mitochondrial OS=Homo sapiens OX=9606 GN=MRPL24 PE=1 SV=1	1	48.6	11	11	11	0.623991013	0.808529854	0.759224892	0.470194817	0.721497536	0.739805222	0.715301514	0.910754204	0.80814743	0.695053101	0.724481583	0.681726456	0.737370491	0.774593353	0.844632149	0.908132553	0.682387352	0.707073212	0.453420447	-0.059074322	0.631052835	-0.119123936	0.00435316	0.000947237	0.371146566	-0.053378979
Q96A37-2;Q96A37-3;Q96A37	RING finger protein 166	RNF166	sp|Q96A37-2|RN166_HUMAN Isoform 2 of E3 ubiquitin-protein ligase RNF166 OS=Homo sapiens OX=9606 GN=RNF166;sp|Q96A37-3|RN166_HUMAN Isoform 3 of E3 ubiquitin-protein ligase RNF166 OS=Homo sapiens OX=9606 GN=RNF166;sp|Q96A37|RN166_HUMAN E3 ubiquitin-protein l	3	22.7	2	2	2	NaN	-3.847374916	NaN	NaN	-4.151717186	NaN	NaN	NaN	NaN	NaN	NaN	-3.764307022	NaN	NaN	-3.675606728	-3.577260971	-3.845561028	-3.724615097	0	NaN	0	NaN	0	NaN	0	NaN
Q96A49	Synapse-associated protein 1	SYAP1	sp|Q96A49|SYAP1_HUMAN Synapse-associated protein 1 OS=Homo sapiens OX=9606 GN=SYAP1 PE=1 SV=1	1	54.3	16	16	16	0.391181946	0.520314217	0.704089165	0.504778862	0.576504707	0.52863121	0.436704636	0.492648125	0.621589661	0.383192062	0.481086731	0.530374527	0.505999565	0.571704865	0.581141472	0.593269348	0.576037407	0.59491539	0.104803471	0.019317706	0.169141236	0.035461903	0.953683878	0.09171176	0.282820613	0.041397174
Q96A65;Q96A65-2	Exocyst complex component 4	EXOC4	sp|Q96A65|EXOC4_HUMAN Exocyst complex component 4 OS=Homo sapiens OX=9606 GN=EXOC4 PE=1 SV=1;sp|Q96A65-2|EXOC4_HUMAN Isoform 2 of Exocyst complex component 4 OS=Homo sapiens OX=9606 GN=EXOC4	2	39.6	34	34	34	0.895496368	0.946984291	0.934285164	0.841582298	0.901844978	0.955856323	0.937129974	0.880572319	0.977918625	0.896661758	0.870304108	0.894922256	1.010876656	0.991031647	1.018204689	1.022748947	0.919690132	1.00289917	0.333817778	0.025246223	0.017698348	-0.001777172	1.309335139	0.084521532	0.669181124	0.059245984
Q96AA3	Protein RFT1 homolog	RFT1	sp|Q96AA3|RFT1_HUMAN Protein RFT1 homolog OS=Homo sapiens OX=9606 GN=RFT1 PE=1 SV=1	1	12.4	7	7	7	-1.382413864	-1.47125721	-1.41731739	-1.395478249	-1.245249748	-1.37115097	-1.286077499	-1.443005562	-1.488698959	-1.610002518	-1.735467911	-1.401695251	-1.526003838	-1.359228134	-1.807156563	-1.25692749	-1.767298698	-1.740791321	1.624571079	0.268467665	1.171394729	0.152677059	0.201032491	-0.073749781	0.762804221	0.140317996
Q96AB3-2;Q96AB3;Q96AB3-3	Isochorismatase domain-containing protein 2, mitochondrial	ISOC2	sp|Q96AB3-2|ISOC2_HUMAN Isoform 2 of Isochorismatase domain-containing protein 2 OS=Homo sapiens OX=9606 GN=ISOC2;sp|Q96AB3|ISOC2_HUMAN Isochorismatase domain-containing protein 2 OS=Homo sapiens OX=9606 GN=ISOC2 PE=1 SV=1;sp|Q96AB3-3|ISOC2_HUMAN Isoform 3	3	66.1	10	10	10	1.375051498	1.221369743	1.396920204	1.193684578	1.32332325	1.513267517	1.3789711	1.471373558	1.378608704	1.483730316	1.525316238	1.420345306	1.454955101	1.482212067	1.400513649	1.36648941	1.290112495	1.451124191	0.438571241	-0.059569915	1.49237913	-0.168000698	0.982257556	-0.087697268	0.113922892	-0.012253046
Q96AD5;Q96AD5-2	Patatin-like phospholipase domain-containing protein 2	PNPLA2	sp|Q96AD5|PLPL2_HUMAN Patatin-like phospholipase domain-containing protein 2 OS=Homo sapiens OX=9606 GN=PNPLA2 PE=1 SV=1;sp|Q96AD5-2|PLPL2_HUMAN Isoform 2 of Patatin-like phospholipase domain-containing protein 2 OS=Homo sapiens OX=9606 GN=PNPLA2	2	28.6	8	8	8	-2.458873749	-2.539628029	-2.526631355	-2.318076134	-2.73263073	-2.390544891	-2.535812378	-2.610417366	-2.645904541	-2.605995178	-2.495422363	-2.587867737	-2.707503319	-2.645750046	-2.410149574	-2.570995331	-2.405520439	-2.181842804	0.150726168	0.036438862	1.113815177	0.128632545	1.20513523	0.197307825	0.544416195	-0.057605505
Q96AE4	Far upstream element-binding protein 1	FUBP1	sp|Q96AE4|FUBP1_HUMAN Far upstream element-binding protein 1 OS=Homo sapiens OX=9606 GN=FUBP1 PE=1 SV=3	1	56.5	31	28	3	3.278413773	3.473008156	3.424771309	3.556513786	3.303198814	3.388864517	3.353599548	3.323698997	3.395418167	3.410844803	3.409702301	3.509418488	3.267148018	3.325996399	3.423718452	3.541627884	3.580077171	3.751476288	0.5097904	-0.036361774	0.332396613	0.048260689	1.431665029	0.189308882	0.095844084	-0.017395099
Q96AE4-2	Far upstream element-binding protein 1	FUBP1	sp|Q96AE4-2|FUBP1_HUMAN Isoform 2 of Far upstream element-binding protein 1 OS=Homo sapiens OX=9606 GN=FUBP1	1	51.9	30	2	2	NaN	NaN	NaN	-1.386006355	-1.979395866	NaN	NaN	NaN	NaN	NaN	-1.481746674	NaN	-1.882861137	-2.010519028	-1.750033379	-1.478052139	-1.560950279	-1.573045731	0	-0.497649193	0	0.095740318	0	-0.108773708	0	-0.464943409
Q96AE7-2	Tetratricopeptide repeat protein 17	TTC17	sp|Q96AE7-2|TTC17_HUMAN Isoform 2 of Tetratricopeptide repeat protein 17 OS=Homo sapiens OX=9606 GN=TTC17	1	20.8	14	14	2	-0.083414078	-0.207659721	-0.276293755	-0.352562904	-0.042111397	-0.107625961	-0.037656784	-0.292658806	0.010156631	-0.117816925	-0.012285233	-0.178129196	-0.153008461	-0.023832321	-0.288695335	-0.17565918	-0.203907967	-0.126531601	0.188355642	0.040686369	0.684577807	-0.126831532	0.583709393	-0.095547438	0.058451422	-0.015172243
Q96AG4	Leucine-rich repeat-containing protein 59	LRRC59	sp|Q96AG4|LRC59_HUMAN Leucine-rich repeat-containing protein 59 OS=Homo sapiens OX=9606 GN=LRRC59 PE=1 SV=1	1	52.8	21	21	21	5.348108292	5.639702797	5.485215187	5.684527397	5.382735252	5.482545853	5.52161026	5.454159737	5.55047226	5.513849258	5.523227692	5.646778107	5.421380043	5.428050995	5.568818092	5.617128372	5.660866737	5.726511002	0.515886169	-0.048130115	0.13803979	0.028961182	1.83506354	0.132903814	0.061861496	-0.011690855
Q96AJ9-1;Q96AJ9	Vesicle transport through interaction with t-SNAREs homolog 1A	VTI1A	sp|Q96AJ9-1|VTI1A_HUMAN Isoform 1 of Vesicle transport through interaction with t-SNAREs homolog 1A OS=Homo sapiens OX=9606 GN=VTI1A;sp|Q96AJ9|VTI1A_HUMAN Vesicle transport through interaction with t-SNAREs homolog 1A OS=Homo sapiens OX=9606 GN=VTI1A PE=1	2	47.8	8	8	7	-1.439153671	-1.145499229	-1.530373573	-1.341609001	-1.421143532	-1.472505569	-1.238414764	-2.188324928	-1.303544998	-1.291313171	-1.345647812	-1.316987991	-1.248894691	-1.239547729	-1.273148537	-1.179033279	-1.145155907	-1.209308624	0.232438959	0.154853106	0.301298424	0.168048859	0.733181922	0.330546141	0.44749536	0.263730923
Q96AP0;Q96AP0-2	Adrenocortical dysplasia protein homolog	ACD	sp|Q96AP0|ACD_HUMAN Adrenocortical dysplasia protein homolog OS=Homo sapiens OX=9606 GN=ACD PE=1 SV=4;sp|Q96AP0-2|ACD_HUMAN Isoform 2 of Adrenocortical dysplasia protein homolog OS=Homo sapiens OX=9606 GN=ACD	2	11.1	2	2	2	NaN	NaN	-2.655802727	-2.745791435	NaN	NaN	-2.56653595	NaN	-2.575017929	-2.713144302	-2.165834427	NaN	-2.562220573	NaN	-2.611302376	NaN	-2.462855339	-2.633462906	0	-0.081870397	0.410713107	-0.216131528	0.186854143	-0.084541321	0	-0.077555021
Q96AQ6;Q96AQ6-2;Q96AQ6-3	Pre-B-cell leukemia transcription factor-interacting protein 1	PBXIP1	sp|Q96AQ6|PBIP1_HUMAN Pre-B-cell leukemia transcription factor-interacting protein 1 OS=Homo sapiens OX=9606 GN=PBXIP1 PE=1 SV=1;sp|Q96AQ6-2|PBIP1_HUMAN Isoform 2 of Pre-B-cell leukemia transcription factor-interacting protein 1 OS=Homo sapiens OX=9606 GN=	3	18.9	10	10	10	-1.433231354	-1.428799629	-1.285744667	-1.692385674	-1.472847939	-1.363210678	-1.613229752	-1.436146736	-1.455797195	-1.380298615	-1.334312439	-1.079427719	-1.33154583	-1.291280746	-1.33355999	-1.259086609	-1.329819679	-1.26202774	0.538525483	-0.081457376	0.27060805	-0.058401585	1.658243419	0.105515242	1.152060635	0.167553981
Q96AT1	Uncharacterized protein KIAA1143	KIAA1143	sp|Q96AT1|K1143_HUMAN Uncharacterized protein KIAA1143 OS=Homo sapiens OX=9606 GN=KIAA1143 PE=1 SV=2	1	24.7	3	3	3	-2.43180275	-2.439705849	-2.437176704	-2.256993294	-2.365326881	-2.088718414	-2.360729218	-2.112656593	-2.231445313	-2.172119141	NaN	NaN	-2.447274208	-2.383235931	-2.473450661	-2.326805115	-2.398940086	-2.355859756	0.43672092	-0.099517822	1.825201165	-0.219345967	2.222576809	-0.216690222	1.772928494	-0.243181388
Q96AT9;Q96AT9-4;Q96AT9-5;Q96AT9-2;Q96AT9-3;Q2QD12	Ribulose-phosphate 3-epimerase	RPE	sp|Q96AT9|RPE_HUMAN Ribulose-phosphate 3-epimerase OS=Homo sapiens OX=9606 GN=RPE PE=1 SV=1;sp|Q96AT9-4|RPE_HUMAN Isoform 4 of Ribulose-phosphate 3-epimerase OS=Homo sapiens OX=9606 GN=RPE;sp|Q96AT9-5|RPE_HUMAN Isoform 5 of Ribulose-phosphate 3-epimerase O	6	62.7	8	8	8	1.033622742	1.045491219	0.993739128	1.098654747	0.974478722	0.95259285	1.010578156	0.800721169	0.864889145	0.874959946	1.122838974	1.070589066	1.085049629	1.06844902	1.139294624	1.036670685	1.083260536	1.06126976	0.30976457	0.063364267	0.861532425	0.127024651	1.162032274	0.164271593	0.930588868	0.158843597
Q96AX1	Vacuolar protein sorting-associated protein 33A	VPS33A	sp|Q96AX1|VP33A_HUMAN Vacuolar protein sorting-associated protein 33A OS=Homo sapiens OX=9606 GN=VPS33A PE=1 SV=1	1	46.1	23	23	23	0.367153168	0.126395226	0.320914268	0.228680611	0.361992836	0.205364227	0.319700241	0.062460899	0.143598557	0.236940384	0.17184639	0.14302063	0.261317253	0.315639496	0.397727013	0.209245682	0.240912437	0.301067352	1.236300981	0.141974211	0.831995217	0.107074261	1.28947064	0.133526564	0.672653481	0.086280902
Q96AY4	Tetratricopeptide repeat protein 28	TTC28	sp|Q96AY4|TTC28_HUMAN Tetratricopeptide repeat protein 28 OS=Homo sapiens OX=9606 GN=TTC28 PE=1 SV=4	1	5	8	8	8	-2.857376099	-3.230044365	-2.929322243	-3.072388649	-3.257185936	-2.987077713	-3.05550766	-3.470755577	-2.923595428	-3.064212799	-3.0605793	-3.448223114	-3.156218529	-3.039505005	-3.109368324	-2.913482666	-3.002739906	-2.930639267	0.067890386	0.029862007	0.315147306	0.107502937	0.511343175	0.140728235	0.190772988	-0.084863106
Q96B01;Q96B01-2;Q96B01-3	RAD51-associated protein 1	RAD51AP1	sp|Q96B01|R51A1_HUMAN RAD51-associated protein 1 OS=Homo sapiens OX=9606 GN=RAD51AP1 PE=1 SV=1;sp|Q96B01-2|R51A1_HUMAN Isoform 2 of RAD51-associated protein 1 OS=Homo sapiens OX=9606 GN=RAD51AP1;sp|Q96B01-3|R51A1_HUMAN Isoform 3 of RAD51-associated protein	3	16.8	5	5	5	-2.861413956	-2.494843483	-3.294573784	-2.984917641	NaN	NaN	NaN	NaN	-2.849060059	-2.811042786	-2.738365173	-2.509313583	NaN	-2.735525131	-2.827097893	-2.739709854	-2.657324791	-2.489126205	0	NaN	0.219361878	-0.109447877	0.63231746	0.121174653	0.8052353	0.177069982
Q96B23-2;Q96B23	Uncharacterized protein C18orf25	C18orf25	sp|Q96B23-2|CR025_HUMAN Isoform 2 of Uncharacterized protein C18orf25 OS=Homo sapiens OX=9606 GN=C18orf25;sp|Q96B23|CR025_HUMAN Uncharacterized protein C18orf25 OS=Homo sapiens OX=9606 GN=C18orf25 PE=1 SV=3	2	31.5	7	7	7	-1.426923752	-1.224101067	-1.557553291	-1.445363045	-1.486979485	-1.451858521	-1.321199417	-1.386878014	-1.300512314	-1.377746582	-1.318294525	-1.409370422	-1.507111549	-1.400175095	-1.337971687	-1.44764328	-1.197566032	-1.259529114	0.715828965	-0.074154615	0.411351115	-0.06762743	0.246675089	0.03518033	1.227510374	-0.09302783
Q96B26	Exosome complex component RRP43	EXOSC8	sp|Q96B26|EXOS8_HUMAN Exosome complex component RRP43 OS=Homo sapiens OX=9606 GN=EXOSC8 PE=1 SV=1	1	43.8	11	11	11	0.018455505	0.408564568	0.219109535	0.322203636	0.30530262	0.347105026	0.297599792	0.463082314	0.26883316	0.287202835	0.259149551	-0.015750885	0.237935066	0.219631195	0.36604023	0.399961472	0.417176247	0.4298172	0.016652969	-0.002897819	0.342795771	-0.077483654	0.835233291	0.083681822	0.955998569	-0.172295173
Q96B36;Q96B36-3;Q96B36-2	Proline-rich AKT1 substrate 1	AKT1S1	sp|Q96B36|AKTS1_HUMAN Proline-rich AKT1 substrate 1 OS=Homo sapiens OX=9606 GN=AKT1S1 PE=1 SV=1;sp|Q96B36-3|AKTS1_HUMAN Isoform 3 of Proline-rich AKT1 substrate 1 OS=Homo sapiens OX=9606 GN=AKT1S1	3	43.4	8	8	8	-2.638671875	-2.435011864	-2.433485985	-2.170416832	-2.272685051	-2.464653015	-2.635826111	-2.674813271	-2.449892044	-2.757730484	-2.418592453	-2.205211639	-2.552294731	-2.300748825	-2.479067802	-2.387899399	-2.45704174	-2.129800797	0.38277737	0.117535671	0.574832028	0.155860424	0.931737756	0.211804628	0.82129552	0.222505331
Q96B49	Mitochondrial import receptor subunit TOM6 homolog	TOMM6	sp|Q96B49|TOM6_HUMAN Mitochondrial import receptor subunit TOM6 homolog OS=Homo sapiens OX=9606 GN=TOMM6 PE=1 SV=1	1	32.4	3	3	3	-1.704679489	-0.772049904	-1.037791252	NaN	NaN	-1.187358856	-1.020763397	NaN	NaN	-1.508432388	-0.913309097	-0.875610352	-1.379050255	-1.133602142	-1.345829964	NaN	NaN	-0.973014832	0.117720417	0.106809616	0.030845279	0.039363861	0.047234602	0.051448345	0.098312341	0.081449827
Q96B54	Zinc finger protein 428	ZNF428	sp|Q96B54|ZN428_HUMAN Zinc finger protein 428 OS=Homo sapiens OX=9606 GN=ZNF428 PE=1 SV=2	1	22.3	3	3	3	-2.853614807	-2.529797554	-2.620341301	-2.602980614	-2.787739754	-2.751174927	-2.633440018	-2.380993843	-2.438968658	NaN	NaN	-2.514791489	-2.534762383	-2.565649033	-2.544840813	-2.591932297	-2.156191826	-2.192222595	1.793244467	-0.314136982	1.065067475	-0.241702318	0.07903927	0.038684368	1.67628738	-0.128419717
Q96B70	Leukocyte receptor cluster member 9	LENG9	sp|Q96B70|LENG9_HUMAN Leukocyte receptor cluster member 9 OS=Homo sapiens OX=9606 GN=LENG9 PE=2 SV=2	1	30.9	6	6	6	-2.38306427	-2.391179085	-2.169714928	-2.412545204	-2.293007851	-2.261600494	-2.438230515	-2.015946388	-2.150382996	-2.40763092	-2.335159302	-2.136489868	-2.137179375	-2.312797546	-2.204758644	-2.091379166	-2.502305031	-2.180732727	0.390391656	-0.103666385	0.481854111	-0.11184597	0.048692531	-0.01751399	0.099611832	0.031790972
Q96B97;Q96B97-2;Q96B97-3	SH3 domain-containing kinase-binding protein 1	SH3KBP1	sp|Q96B97|SH3K1_HUMAN SH3 domain-containing kinase-binding protein 1 OS=Homo sapiens OX=9606 GN=SH3KBP1 PE=1 SV=2;sp|Q96B97-2|SH3K1_HUMAN Isoform 2 of SH3 domain-containing kinase-binding protein 1 OS=Homo sapiens OX=9606 GN=SH3KBP1;sp|Q96B97-3|SH3K1_HUMAN	3	64.7	37	37	37	2.067670822	2.120551109	2.104500771	2.165427208	2.105261803	2.090316772	2.03229332	2.088723183	2.130233765	2.04265213	2.105237961	2.218090057	2.111580849	2.045038223	2.038369179	2.066688538	2.177529335	2.224391937	0.217159887	-0.015754461	0.359884089	0.022825718	0.307399341	0.035032988	0.287617409	0.033191284
Q96BD8;Q96BD8-2	Spindle and kinetochore-associated protein 1	SKA1	sp|Q96BD8|SKA1_HUMAN Spindle and kinetochore-associated protein 1 OS=Homo sapiens OX=9606 GN=SKA1 PE=1 SV=1;sp|Q96BD8-2|SKA1_HUMAN Isoform 2 of Spindle and kinetochore-associated protein 1 OS=Homo sapiens OX=9606 GN=SKA1	2	31	6	6	6	NaN	NaN	-3.140723228	NaN	-2.802798271	-3.010719299	-3.816373825	-3.172919273	-3.694755554	-3.584667206	NaN	-3.706783295	-2.979014397	NaN	-3.141480446	-3.304542542	NaN	NaN	0.323957928	0.274150213	0	0.343390783	0.509639547	0.261102517	0.151313442	0.141215165
Q96BH1	E3 ubiquitin-protein ligase RNF25	RNF25	sp|Q96BH1|RNF25_HUMAN E3 ubiquitin-protein ligase RNF25 OS=Homo sapiens OX=9606 GN=RNF25 PE=1 SV=1	1	27	7	7	7	-2.401771545	-2.783461571	-2.701260567	-2.441967964	-2.723658562	-2.586856842	-2.503320694	-2.697932243	-2.50765419	-2.611061096	-2.686740875	-2.584468842	-2.848572731	-2.445026398	-2.902377129	-2.637401581	-2.92069912	-2.511177063	0.103682397	0.021235069	0.161785718	0.043731689	0.484391608	-0.117066622	0.00051813	-0.000175556
Q96BJ3;Q96BJ3-3;Q96BJ3-2	Axin interactor, dorsalization-associated protein	AIDA	sp|Q96BJ3|AIDA_HUMAN Axin interactor, dorsalization-associated protein OS=Homo sapiens OX=9606 GN=AIDA PE=1 SV=1;sp|Q96BJ3-3|AIDA_HUMAN Isoform 3 of Axin interactor, dorsalization-associated protein OS=Homo sapiens OX=9606 GN=AIDA	3	29.7	6	6	6	-2.178539276	-2.466370583	-2.14926815	-1.589144707	-2.572867393	-2.33275795	-2.172578812	-2.543976784	-1.992326736	-2.459381104	-2.274333954	-2.275161743	-2.246954918	-2.198999405	-2.351719856	-2.392015457	-2.089127541	-2.017791748	0.086441129	-0.041896741	0.45187771	0.221673965	0.28331865	0.104840994	0.208159701	0.077132622
Q96BK5;Q9BT81-2;Q96BK5-2	PIN2/TERF1-interacting telomerase inhibitor 1	PINX1	sp|Q96BK5|PINX1_HUMAN PIN2/TERF1-interacting telomerase inhibitor 1 OS=Homo sapiens OX=9606 GN=PINX1 PE=1 SV=2	3	48.8	13	13	13	0.283504486	0.329216957	0.203320503	0.276175499	0.355280876	0.472595215	0.377420425	0.395756721	0.277889252	0.277441025	0.429111481	0.506875992	0.439591408	0.32966423	0.215403557	0.351703644	0.250437737	0.415786743	0.450479649	0.056715886	0.747483534	-0.071995258	0.246363349	-0.0367167	0.580707726	0.08032759
Q96BN2	Transcriptional adapter 1	TADA1	sp|Q96BN2|TADA1_HUMAN Transcriptional adapter 1 OS=Homo sapiens OX=9606 GN=TADA1 PE=1 SV=1	1	23	5	5	5	-3.589334488	-2.819163322	-3.198267937	-3.426644325	NaN	-2.780021667	-3.762454987	-3.522316933	-3.243583679	NaN	-3.43980217	-3.455354691	NaN	-3.497415543	-3.353262901	-3.523899078	-3.40459156	NaN	0.122347588	0.1306626	0.281292895	0.143548409	0.093382086	-0.025350253	0.268017198	-0.074484189
Q96BN8	Ubiquitin thioesterase otulin	OTULIN	sp|Q96BN8|OTUL_HUMAN Ubiquitin thioesterase otulin OS=Homo sapiens OX=9606 GN=OTULIN PE=1 SV=3	1	44	15	15	15	-0.368610382	-0.47131443	-0.234501839	-0.321356773	-0.468123436	-0.43082428	-0.190544128	-0.561110497	-0.523620605	-0.341901779	-0.281488419	-0.471540451	-0.376467705	-0.356121063	-0.383383751	-0.386728287	-0.225403786	-0.216556549	0.235003745	0.063866377	0.409823821	0.078084469	0.730860937	0.124012232	0.109378151	0.025653919
Q96BP2	Coiled-coil-helix-coiled-coil-helix domain-containing protein 1	CHCHD1	sp|Q96BP2|CHCH1_HUMAN Coiled-coil-helix-coiled-coil-helix domain-containing protein 1 OS=Homo sapiens OX=9606 GN=CHCHD1 PE=1 SV=1	1	16.1	1	1	1	-1.747728348	-1.541876793	-1.90941906	-1.216073036	-1.726664543	-1.842933655	-1.818229675	-1.67161274	-1.671676636	-1.619520187	-1.729013443	-1.451665878	-2.049721718	-1.675045013	-1.652859688	-1.63454628	-1.441807747	-1.369169235	1.570185614	-0.122986873	0.178258568	0.069181442	1.038591648	0.148360014	0.132085369	-0.052521785
Q96BP3;Q96BP3-2	Peptidylprolyl isomerase domain and WD repeat-containing protein 1	PPWD1	sp|Q96BP3|PPWD1_HUMAN Peptidylprolyl isomerase domain and WD repeat-containing protein 1 OS=Homo sapiens OX=9606 GN=PPWD1 PE=1 SV=1;sp|Q96BP3-2|PPWD1_HUMAN Isoform 2 of Peptidylprolyl isomerase domain and WD repeat-containing protein 1 OS=Homo sapiens OX=9	2	53.1	25	25	25	0.429721832	0.363329887	0.307614326	0.245205879	0.417147636	0.366853714	0.257007599	0.422680855	0.273992538	0.343374252	0.153816223	0.245183945	0.266787529	0.414175034	0.447125435	0.371444702	0.212397575	0.257108688	0.250354512	0.048537016	0.219700506	0.038002014	0.111651746	0.023553133	0.043861449	0.010249535
Q96BQ5	Coiled-coil domain-containing protein 127	CCDC127	sp|Q96BQ5|CC127_HUMAN Coiled-coil domain-containing protein 127 OS=Homo sapiens OX=9606 GN=CCDC127 PE=1 SV=1	1	37.7	5	5	5	-3.098320007	-4.027915001	-3.05277729	-2.854218483	-3.191897392	-2.74811554	-2.827905655	-3.460022926	-2.982498169	-2.919578552	-2.725721359	-3.031230927	-2.957978249	-2.84661293	-2.794198036	-3.049137115	-3.252362251	-2.687589645	0.176271987	0.099315723	0.330135895	-0.236352444	0.143738644	0.07613349	0.153046844	0.076681217
Q96BR1-2;Q96BR1	Serine/threonine-protein kinase Sgk3	SGK3	sp|Q96BR1-2|SGK3_HUMAN Isoform 2 of Serine/threonine-protein kinase Sgk3 OS=Homo sapiens OX=9606 GN=SGK3;sp|Q96BR1|SGK3_HUMAN Serine/threonine-protein kinase Sgk3 OS=Homo sapiens OX=9606 GN=SGK3 PE=1 SV=1	2	14.7	4	4	4	-3.036401749	-2.836407661	-3.017380714	NaN	-3.139275551	-3.273311615	-2.941551208	-3.237578392	-2.935560226	NaN	-2.972890854	-3.109985352	-2.982264519	-3.058343887	-3.155894279	-3.169870377	-3.074225426	-2.985433578	0.197014161	-0.069369634	0.303123801	0.085279783	0.197865167	-0.047679424	0.004883449	-0.001521428
Q96BR5	Cytochrome c oxidase assembly factor 7	COA7	sp|Q96BR5|COA7_HUMAN Cytochrome c oxidase assembly factor 7 OS=Homo sapiens OX=9606 GN=COA7 PE=1 SV=2	1	54.5	10	10	10	-0.103590012	0.139639854	0.15327549	0.125153542	0.150742531	0.11047554	0.020622253	0.004181862	0.065137863	0.218645096	0.192365646	0.058483124	0.252104759	0.026195526	0.102458	0.26924324	-0.04008007	0.204746246	0.143493628	-0.026135842	0.20680707	-0.041462898	0.058494616	0.014009237	0.031577065	-0.00782148
Q96BS2;Q96BS2-3;Q96BS2-2	Calcineurin B homologous protein 3	TESC	sp|Q96BS2|CHP3_HUMAN Calcineurin B homologous protein 3 OS=Homo sapiens OX=9606 GN=TESC PE=1 SV=3;sp|Q96BS2-3|CHP3_HUMAN Isoform 3 of Calcineurin B homologous protein 3 OS=Homo sapiens OX=9606 GN=TESC;sp|Q96BS2-2|CHP3_HUMAN Isoform 2 of Calcineurin B homol	3	47.7	10	10	10	1.791669846	1.881583214	1.72932148	1.798222542	1.814320564	1.83852005	1.684404373	1.892317772	1.850048065	1.800409317	1.77413559	1.753475189	1.736113548	1.87588501	1.867247581	1.930778503	1.836108208	1.945129395	0.43427392	-0.050146023	0.297761366	-0.029028416	0.901188058	0.065588236	0.360216037	-0.040736437
Q96BT3-2;Q96BT3	Centromere protein T	CENPT	sp|Q96BT3-2|CENPT_HUMAN Isoform 2 of Centromere protein T OS=Homo sapiens OX=9606 GN=CENPT;sp|Q96BT3|CENPT_HUMAN Centromere protein T OS=Homo sapiens OX=9606 GN=CENPT PE=1 SV=2	2	20.7	3	3	3	NaN	-3.057009697	-3.290366173	-3.482071877	-3.109372139	NaN	-3.301429749	-3.42327404	-3.455341339	-3.424247742	NaN	-3.489654541	NaN	NaN	-3.525652885	NaN	-3.357308388	-3.357206345	1.287375085	0.228886763	0.568706064	0.157805125	0.134925132	0.020898501	0	-0.055366834
Q96BW5-2;Q96BW5	Phosphotriesterase-related protein	PTER	sp|Q96BW5-2|PTER_HUMAN Isoform 2 of Phosphotriesterase-related protein OS=Homo sapiens OX=9606 GN=PTER;sp|Q96BW5|PTER_HUMAN Phosphotriesterase-related protein OS=Homo sapiens OX=9606 GN=PTER PE=1 SV=1	2	50.7	10	10	10	0.158748627	0.106883049	0.194956779	-0.241127968	0.247279167	0.243080139	0.171621323	0.121094704	0.121856689	0.008998871	-0.00113678	-0.136901855	0.220946312	0.222005844	0.192912102	0.15886116	0.001667976	0.075748444	1.761114082	0.157956839	0.025299827	-0.007838249	0.349976943	0.044594049	0.136610067	0.039313396
Q96BW9;Q96BW9-3;Q96BW9-2	Phosphatidate cytidylyltransferase, mitochondrial	TAMM41	sp|Q96BW9|TAM41_HUMAN Phosphatidate cytidylyltransferase, mitochondrial OS=Homo sapiens OX=9606 GN=TAMM41 PE=1 SV=2;sp|Q96BW9-3|TAM41_HUMAN Isoform 3 of Phosphatidate cytidylyltransferase, mitochondrial OS=Homo sapiens OX=9606 GN=TAMM41;sp|Q96BW9-2|TAM41_H	3	35.4	11	11	11	-0.87625885	-0.731293678	-0.867321968	-0.84508419	-0.955708504	-1.06486702	-0.94952774	-0.943514824	-0.985557556	-0.795051575	-0.789934158	-1.092868805	-0.913630486	-0.870147705	-0.738913536	-0.629314423	-0.735924721	-0.685531616	0.799121484	-0.111519893	0.343446406	0.048524857	1.729383249	0.181093454	0.42616064	-0.080367804
Q96BX8	MOB kinase activator 3A	MOB3A	sp|Q96BX8|MOB3A_HUMAN MOB kinase activator 3A OS=Homo sapiens OX=9606 GN=MOB3A PE=1 SV=1	1	46.1	9	9	9	0.027044296	-0.464112282	-0.22390461	-0.578532219	0.101891518	0.010499954	-0.158878326	-0.344340324	-0.431898117	-0.315530777	-0.373914719	-0.400066376	0.099949837	-0.326919556	-0.002108574	-0.344192505	-0.337691307	-0.71654892	2.382050929	0.350925366	0.15892443	0.056544781	0.038109134	0.016285658	0.534415521	0.157408953
Q96BY6;Q96BY6-3;Q96BY6-2	Dedicator of cytokinesis protein 10	DOCK10	sp|Q96BY6|DOC10_HUMAN Dedicator of cytokinesis protein 10 OS=Homo sapiens OX=9606 GN=DOCK10 PE=1 SV=3;sp|Q96BY6-3|DOC10_HUMAN Isoform 3 of Dedicator of cytokinesis protein 10 OS=Homo sapiens OX=9606 GN=DOCK10	3	32.2	45	45	43	0.674503326	0.461405754	0.639012337	0.449965477	0.584151268	0.604785919	0.649831772	0.50253582	0.494113922	0.494913101	0.475128174	0.479373932	0.546769142	0.679637909	0.476668358	0.534687042	0.356453896	0.570280075	3.002391346	0.121250232	0.502200304	0.064548969	0.053267479	-0.007150412	0.738979839	0.076920907
Q96BY7	Autophagy-related protein 2 homolog B	ATG2B	sp|Q96BY7|ATG2B_HUMAN Autophagy-related protein 2 homolog B OS=Homo sapiens OX=9606 GN=ATG2B PE=1 SV=5	1	4	6	6	6	-3.148981094	-2.912903786	-2.93092823	-3.236475945	-3.118988991	-2.97098732	-3.018112183	-2.539723396	-2.641172409	-2.829011917	-2.948690414	-3.214643478	-3.047606468	-2.91676712	-3.027926445	-3.210395813	-3.126391411	-3.136062622	1.307958029	-0.296379964	1.392754541	-0.317672729	2.090165598	-0.385544538	1.238438169	-0.320022821
Q96BZ4	Phospholipase D4	PLD4	sp|Q96BZ4|PLD4_HUMAN 5-3 exonuclease PLD4 OS=Homo sapiens OX=9606 GN=PLD4 PE=2 SV=2	1	15.8	5	5	5	-2.198354721	-2.257618904	-1.960301399	-2.011910439	-1.995881081	-1.938438416	-2.127180099	-2.065197945	-1.878376007	-1.947490692	-2.104537964	-2.011932373	-1.961707115	-1.814556122	-2.181786537	-2.028167725	-2.078845024	-1.998867035	0.101515767	-0.021599213	0.571388915	-0.108145714	0.508341659	-0.073015928	0.376380755	0.069502115
Q96BZ8	Leukocyte receptor cluster member 1	LENG1	sp|Q96BZ8|LENG1_HUMAN Leukocyte receptor cluster member 1 OS=Homo sapiens OX=9606 GN=LENG1 PE=1 SV=1	1	30.3	7	7	7	-1.767877579	NaN	-2.066847801	-2.195477486	-2.113636971	-1.540945053	-1.903802872	-1.621161461	-2.347415924	-1.813270569	-1.585538864	-1.670894623	-1.636904716	-2.037332535	NaN	-1.607376099	-1.843348503	-1.798078537	0.014637869	-0.010948261	0.298080517	-0.168220917	0.162460788	0.092245658	0.092890409	0.06013608
Q96C01	Protein FAM136A	FAM136A	sp|Q96C01|F136A_HUMAN Protein FAM136A OS=Homo sapiens OX=9606 GN=FAM136A PE=1 SV=1	1	74.6	9	9	9	-0.086736679	0.02184391	-0.102547646	-0.309706688	-0.089974403	-0.121425629	-0.048194885	0.045966148	0.05616188	0.096858978	-0.110496521	-0.078266144	0.084328651	-0.119918823	-0.068230629	-0.027406693	-0.088292122	0.185308456	0.944294473	-0.108654261	0.857533361	-0.141409397	0.103107002	-0.021777868	0.337798737	-0.060074727
Q96C12;Q96C12-2;Q96C12-3;Q96C12-4	Armadillo repeat-containing protein 5	ARMC5	sp|Q96C12|ARMC5_HUMAN Armadillo repeat-containing protein 5 OS=Homo sapiens OX=9606 GN=ARMC5 PE=1 SV=2;sp|Q96C12-2|ARMC5_HUMAN Isoform 2 of Armadillo repeat-containing protein 5 OS=Homo sapiens OX=9606 GN=ARMC5;sp|Q96C12-3|ARMC5_HUMAN Isoform 3 of Armadill	4	18.4	9	9	9	-2.539684296	-3.131205559	-2.703509331	-2.705557823	-2.94148159	-2.751041412	-2.690990448	-2.736018181	-2.645507813	-2.248363495	-2.554237366	-2.465896606	-2.669829369	-2.478242874	-2.795189857	-2.816204071	-2.791632652	-2.826377869	0.863571483	-0.24847277	0.650634748	-0.223957539	1.308273943	-0.261319399	0.019789816	0.008042097
Q96C19;Q9BUP0-2	EF-hand domain-containing protein D2	EFHD2	sp|Q96C19|EFHD2_HUMAN EF-hand domain-containing protein D2 OS=Homo sapiens OX=9606 GN=EFHD2 PE=1 SV=1	2	59.6	22	22	18	3.009059906	3.172373772	3.13349247	3.114523888	3.071549416	3.094593048	3.07948494	2.979018211	3.142503738	3.025039673	3.069911957	3.111946106	2.991587639	3.01017952	3.180457115	3.179019928	3.217997551	3.492090225	0.272453363	0.027757406	0.492591641	0.053244114	1.371447864	0.21327281	0.115412188	-0.016213973
Q96C23	Aldose 1-epimerase	GALM	sp|Q96C23|GALM_HUMAN Galactose mutarotase OS=Homo sapiens OX=9606 GN=GALM PE=1 SV=1	1	35.4	8	8	8	-1.076410294	-1.134381294	-1.05653286	-1.234108925	-1.123864174	-1.315135956	-1.076288223	-1.632702827	-1.531051636	-1.128217697	-1.055397034	-1.271724701	-1.155379295	-1.221231461	-1.087483406	-1.320320129	-1.111765862	-1.094919205	0.394791629	0.165079514	0.686021054	0.211483955	0.55336625	0.183220148	0.28818492	0.12073048
Q96C36	Pyrroline-5-carboxylate reductase 2	PYCR2	sp|Q96C36|P5CR2_HUMAN Pyrroline-5-carboxylate reductase 2 OS=Homo sapiens OX=9606 GN=PYCR2 PE=1 SV=1	1	58.1	18	18	17	1.816394806	1.88654232	1.847239494	1.623459816	1.931586266	1.809131622	1.753976822	1.967122078	1.879989624	1.730672836	1.797719955	1.796350479	1.900807381	1.799678802	1.922070503	1.867307663	1.631104469	1.860795975	0.057631523	-0.01231122	0.267613251	-0.050467014	0.105386318	-0.023556471	0.060786869	-0.011597236
Q96C57	Uncharacterized protein C12orf43	C12orf43	sp|Q96C57|CSTOS_HUMAN Protein CUSTOS OS=Homo sapiens OX=9606 GN=CUSTOS PE=1 SV=2	1	59.2	12	12	12	-0.879667282	-0.936955452	-0.770506859	-0.456145287	-0.84376812	-0.94550705	-0.737968445	-1.319005013	-0.855289459	-0.657398224	-0.784706116	-0.520298004	-0.759928703	-0.876014709	-0.925875664	-0.818389893	-0.515294075	-0.630472183	0.129091495	0.061685165	0.341264941	0.143280983	0.48204303	0.181591749	0.422127729	0.185352564
Q96C86	m7GpppX diphosphatase	DCPS	sp|Q96C86|DCPS_HUMAN m7GpppX diphosphatase OS=Homo sapiens OX=9606 GN=DCPS PE=1 SV=2	1	45.7	15	15	15	1.307506561	1.224698067	1.245165825	1.122076988	1.222277641	1.285200119	1.308504105	1.227957726	1.157213211	1.106155396	1.193258286	1.230260849	1.248478889	1.121786118	1.186396599	1.174566269	1.061451912	1.177173615	1.359684197	0.100847801	0.534773945	0.053715706	0.215233143	-0.021249056	0.260373973	0.029029131
Q96C90	Protein phosphatase 1 regulatory subunit 14B	PPP1R14B	sp|Q96C90|PP14B_HUMAN Protein phosphatase 1 regulatory subunit 14B OS=Homo sapiens OX=9606 GN=PPP1R14B PE=1 SV=3	1	61.2	9	9	6	0.837438583	0.986409187	0.896397591	1.001315117	0.935463905	0.709869385	0.907821655	0.868359566	1.031618118	0.828971863	1.000543594	0.995082855	0.886935234	0.826705933	0.83481884	0.982461929	0.892249107	1.212081909	0.426998941	-0.081321637	0.010633564	-0.001983166	0.196086423	0.048029661	0.156506477	-0.029465278
Q96C92-4	Serologically defined colon cancer antigen 3	SDCCAG3	sp|Q96C92-4|ENTR1_HUMAN Isoform 4 of Endosome-associated-trafficking regulator 1 OS=Homo sapiens OX=9606 GN=ENTR1	1	17.4	3	3	1	-4.029037476	-4.196837425	-3.921877861	-4.378157616	-4.071068764	-4.234693527	NaN	-4.616496086	NaN	-3.982477188	NaN	NaN	-3.881289482	-3.741357803	-4.18465519	-4.244148254	-4.503977776	-4.04924202	0.156061201	0.146605492	0.275072063	0.168009043	0.07893275	0.053980827	0.566154339	0.488162994
Q96CB8	Integrator complex subunit 12	INTS12	sp|Q96CB8|INT12_HUMAN Integrator complex subunit 12 OS=Homo sapiens OX=9606 GN=INTS12 PE=1 SV=1	1	35.9	11	11	11	-1.479530334	-1.200348854	-1.540139198	-1.704106331	-1.507792473	-1.561733246	-1.57144928	-1.061808586	-1.451669693	-1.513746262	-1.38397789	-1.525810242	-1.601782799	-1.849433899	-1.327961922	-1.252056122	-1.137322426	-1.290569305	0.777587214	-0.194191058	0.385658594	-0.128230572	0.409655633	0.100823164	1.05866436	-0.306208372
Q96CB9-4;Q96CB9;Q96CB9-2;Q96CB9-3	5-methylcytosine rRNA methyltransferase NSUN4	NSUN4	sp|Q96CB9-4|NSUN4_HUMAN Isoform 4 of 5-methylcytosine rRNA methyltransferase NSUN4 OS=Homo sapiens OX=9606 GN=NSUN4;sp|Q96CB9|NSUN4_HUMAN 5-methylcytosine rRNA methyltransferase NSUN4 OS=Homo sapiens OX=9606 GN=NSUN4 PE=1 SV=2	4	25.7	5	5	5	-2.119354248	-2.570059776	-1.584414482	-2.402411461	-2.045559883	-2.232082367	-1.896165848	-1.657622337	-1.920349121	-1.914564133	-2.0633564	-2.005348206	-1.631834984	-2.14600563	-2.030961037	-1.844800949	-2.235783577	-2.135364532	0.607977352	-0.168963035	0.564641356	-0.280086994	0.707623151	-0.172754526	0.085585935	-0.038756609
Q96CD2-2;Q96CD2	Phosphopantothenoylcysteine decarboxylase	PPCDC	sp|Q96CD2-2|COAC_HUMAN Isoform 2 of Phosphopantothenoylcysteine decarboxylase OS=Homo sapiens OX=9606 GN=PPCDC;sp|Q96CD2|COAC_HUMAN Phosphopantothenoylcysteine decarboxylase OS=Homo sapiens OX=9606 GN=PPCDC PE=1 SV=2	2	31.5	3	3	3	NaN	-3.057145119	-3.206046104	-3.256192207	-3.231490135	NaN	-3.258106232	-3.245041847	NaN	-3.422178268	-3.28004837	-3.213497162	NaN	-3.230644226	-2.921368599	-3.135135651	-3.556412697	-2.973922729	0.409998953	0.070957979	0.818878831	0.142628352	0.418491084	0.169046243	0.56169227	0.093685468
Q96CJ1;Q96CJ1-2	ELL-associated factor 2	EAF2	sp|Q96CJ1|EAF2_HUMAN ELL-associated factor 2 OS=Homo sapiens OX=9606 GN=EAF2 PE=1 SV=1	2	20.4	6	6	5	-2.128231049	-2.312842369	-2.346207619	-2.883196831	-2.130175591	-2.137975693	-2.396959305	-2.058249474	-2.42757225	-2.584844589	-2.600898743	-2.329269409	-2.308850288	-2.412540436	-2.443310738	-2.278289795	-2.596421242	-2.226575851	0.5360372	0.196187735	0.000439638	0.000271797	0.075222577	0.031741858	0.171423787	0.06767122
Q96CM3;Q96CM3-2	RNA pseudouridylate synthase domain-containing protein 4	RPUSD4	sp|Q96CM3|RUSD4_HUMAN Mitochondrial RNA pseudouridine synthase RPUSD4 OS=Homo sapiens OX=9606 GN=RPUSD4 PE=1 SV=1;sp|Q96CM3-2|RUSD4_HUMAN Isoform 2 of Mitochondrial RNA pseudouridine synthase RPUSD4 OS=Homo sapiens OX=9606 GN=RPUSD4	2	28.9	7	7	7	-2.841688156	-3.195942879	-3.225504875	NaN	-3.458052635	-3.157978058	-3.307401657	-3.59414959	-3.183437347	-3.442907333	-3.333250046	-3.068012238	-3.442421913	-3.320186615	-3.166060448	NaN	-3.869997978	NaN	0.260095341	0.080625296	1.028258876	0.300724109	0.197977538	-0.129593134	0.34140858	0.11156249
Q96CM8-3;Q96CM8;Q96CM8-2;Q96CM8-4	Acyl-CoA synthetase family member 2, mitochondrial	ACSF2	sp|Q96CM8-3|ACSF2_HUMAN Isoform 3 of Medium-chain acyl-CoA ligase ACSF2, mitochondrial OS=Homo sapiens OX=9606 GN=ACSF2;sp|Q96CM8|ACSF2_HUMAN Medium-chain acyl-CoA ligase ACSF2, mitochondrial OS=Homo sapiens OX=9606 GN=ACSF2 PE=1 SV=2;sp|Q96CM8-2|ACSF2_HUM	4	40.4	16	16	16	-0.754943848	-0.711173058	-0.632050514	-0.466368675	-0.662291527	-0.650266647	-0.617694855	-0.690896034	-0.573270798	-0.711805344	-0.535522461	-0.721967697	-0.818770409	-0.632575989	-0.610198021	-0.623435974	-0.583209038	-0.371395111	0.108505779	-0.015544017	0.06107685	-0.013260365	0.504994585	0.080814123	0.665583315	-0.096564372
Q96CN7	Isochorismatase domain-containing protein 1	ISOC1	sp|Q96CN7|ISOC1_HUMAN Isochorismatase domain-containing protein 1 OS=Homo sapiens OX=9606 GN=ISOC1 PE=1 SV=3	1	34.9	8	8	8	-1.085865021	-1.229529381	-1.332919121	-1.211514473	-1.533885002	-1.323987961	-1.537576675	-1.384634972	-1.298559189	-1.701715469	-1.297586441	-1.475860596	-1.284516335	-1.341072083	-1.556551933	-1.195842743	-1.471512794	-1.266599655	0.129628641	-0.044525862	0.971792681	0.205667019	0.142386961	0.047997236	0.16630406	0.053474347
Q96CP2	FLYWCH family member 2	FLYWCH2	sp|Q96CP2|FWCH2_HUMAN FLYWCH family member 2 OS=Homo sapiens OX=9606 GN=FLYWCH2 PE=1 SV=1	1	59.3	7	7	6	-0.424962997	-0.443274498	-0.349925041	-0.486308098	-0.669039726	-0.195457458	-0.364923477	-0.554865837	-0.362695694	-0.406721115	-0.510118484	-0.281766891	-0.466906548	-0.423887253	-0.540858269	-0.346887589	-0.479304314	-0.232868195	0.144284773	0.048793395	0.250673896	0.032482624	0.299684666	0.058620691	0.419500662	0.067746719
Q96CS2;Q96CS2-2	HAUS augmin-like complex subunit 1	HAUS1	sp|Q96CS2|HAUS1_HUMAN HAUS augmin-like complex subunit 1 OS=Homo sapiens OX=9606 GN=HAUS1 PE=1 SV=1;sp|Q96CS2-2|HAUS1_HUMAN Isoform 2 of HAUS augmin-like complex subunit 1 OS=Homo sapiens OX=9606 GN=HAUS1	2	55	13	13	13	-0.865085602	-1.041098595	-0.816197395	-0.797247887	-0.929308891	-0.652210236	-0.860044479	-0.84389019	-0.553577423	-0.75299263	-0.491157532	-0.767683029	-0.438433647	-0.677282333	-1.046851158	-0.85080719	-0.920681953	-0.712682724	0.58856216	-0.153450092	1.154645332	-0.219502926	1.066759378	-0.222351313	0.092101758	0.032604774
Q96CS3	FAS-associated factor 2	FAF2	sp|Q96CS3|FAF2_HUMAN FAS-associated factor 2 OS=Homo sapiens OX=9606 GN=FAF2 PE=1 SV=2	1	48.8	19	19	19	1.649002075	1.646214485	1.774010658	1.549178123	1.754172325	1.664766312	1.59610939	1.635497093	1.721134186	1.645105362	1.719291687	1.718852997	1.676606178	1.678705215	1.73429966	1.795722961	1.668593407	1.588449478	0.064173398	-0.008574406	0.196190857	-0.025655746	0.123136638	0.016509295	0.140676951	0.011131048
Q96CT7	Coiled-coil domain-containing protein 124	CCDC124	sp|Q96CT7|CC124_HUMAN Coiled-coil domain-containing protein 124 OS=Homo sapiens OX=9606 GN=CCDC124 PE=1 SV=1	1	61.4	19	19	19	2.971105576	3.0512743	2.845248222	2.784153938	3.03608036	3.029994965	2.859230042	3.113560677	2.978382111	2.971794128	2.971334457	3.048519135	2.99109745	2.917642593	3.015160561	2.952852249	3.058979988	3.135749817	0.207605296	-0.033666054	0.660446447	-0.095822334	0.250523805	0.03191781	0.169272858	-0.023014784
Q96CU9;Q96CU9-3;Q96CU9-2	FAD-dependent oxidoreductase domain-containing protein 1	FOXRED1	sp|Q96CU9|FXRD1_HUMAN FAD-dependent oxidoreductase domain-containing protein 1 OS=Homo sapiens OX=9606 GN=FOXRED1 PE=1 SV=2;sp|Q96CU9-3|FXRD1_HUMAN Isoform 3 of FAD-dependent oxidoreductase domain-containing protein 1 OS=Homo sapiens OX=9606 GN=FOXRED1;sp|	3	28.6	11	11	11	-0.787946701	-1.001954079	-0.814616203	-1.744105339	-0.80784893	-0.834199905	-0.817520142	-0.935381889	-0.962110519	-1.084558487	-0.800735474	-1.13584137	-0.81733036	-0.619760513	-0.630724907	-0.903591156	-0.821940422	-1.131885529	0.890788503	0.125840267	0.248995654	-0.141458988	0.252846198	0.073661089	0.247126763	0.088052511
Q96CW1-2;Q96CW1	AP-2 complex subunit mu	AP2M1	sp|Q96CW1-2|AP2M1_HUMAN Isoform 2 of AP-2 complex subunit mu OS=Homo sapiens OX=9606 GN=AP2M1;sp|Q96CW1|AP2M1_HUMAN AP-2 complex subunit mu OS=Homo sapiens OX=9606 GN=AP2M1 PE=1 SV=2	2	64	27	27	27	2.060983658	1.944027901	2.022011757	1.801375389	1.961829185	2.039791107	2.038721085	2.042817116	1.857400894	1.916290283	1.850627899	1.813774109	1.990202904	2.060180664	1.862555504	1.94052887	1.697501183	2.002468109	0.823028092	0.096663078	0.222819806	0.040315628	0.204365703	-0.041020632	0.181321681	0.037935177
Q96CW5;Q96CW5-2;Q96CW5-3	Gamma-tubulin complex component 3	TUBGCP3	sp|Q96CW5|GCP3_HUMAN Gamma-tubulin complex component 3 OS=Homo sapiens OX=9606 GN=TUBGCP3 PE=1 SV=2;sp|Q96CW5-2|GCP3_HUMAN Isoform 2 of Gamma-tubulin complex component 3 OS=Homo sapiens OX=9606 GN=TUBGCP3	3	45.5	31	31	31	0.55241394	0.602780342	0.502423286	0.472237587	0.689736366	0.576282501	0.571685791	0.720009804	0.509630203	0.522521973	0.547340393	0.523859024	0.541361809	0.644914627	0.668618202	0.646430969	0.510041237	0.735469818	0.22572231	0.037692626	0.315738165	-0.042411804	0.425946451	0.065264463	0.024785846	-0.00483044
Q96CX6	Leucine-rich repeat-containing protein 58	LRRC58	sp|Q96CX6|LRC58_HUMAN Leucine-rich repeat-containing protein 58 OS=Homo sapiens OX=9606 GN=LRRC58 PE=1 SV=2	1	38.5	8	8	8	-1.588951111	-1.908925056	-1.820059776	-1.706086159	-1.881260872	-1.758108139	-1.785373688	-1.985821724	-1.570205688	-1.751836777	-1.792499542	-1.277629852	-1.548363686	-1.580770493	-1.764407158	-1.649126053	-1.931900978	-1.982852936	0.115641981	-0.033156633	0.06151872	0.019085407	0.195774067	-0.056980848	1.195949826	0.306169589
Q96D15	Reticulocalbin-3	RCN3	sp|Q96D15|RCN3_HUMAN Reticulocalbin-3 OS=Homo sapiens OX=9606 GN=RCN3 PE=1 SV=1	1	35.1	8	8	8	-1.80723381	-2.169987679	-2.171610832	-1.74342823	-1.669039726	-1.650110245	-1.815391541	-1.703166008	-1.685260773	-2.116043091	-1.907491684	-1.696575165	-2.14552784	-1.805614471	-1.796902657	-1.887392044	-1.837313652	-1.490501404	0.498524495	0.141476552	0.33476807	-0.120074749	0.312453661	0.09996295	0.063244629	-0.029582103
Q96D31-2;Q96D31	Calcium release-activated calcium channel protein 1	ORAI1	sp|Q96D31-2|CRCM1_HUMAN Isoform beta of Calcium release-activated calcium channel protein 1 OS=Homo sapiens OX=9606 GN=ORAI1;sp|Q96D31|CRCM1_HUMAN Calcium release-activated calcium channel protein 1 OS=Homo sapiens OX=9606 GN=ORAI1 PE=1 SV=2	2	14.3	2	2	2	NaN	-2.072823524	NaN	NaN	-2.246481895	-2.27721405	-2.395832062	NaN	NaN	NaN	-2.162336349	NaN	NaN	NaN	NaN	NaN	NaN	-1.892633438	0	-0.144172986	0	0.089512825	0	0.269702911	0	NaN
Q96D46	60S ribosomal export protein NMD3	NMD3	sp|Q96D46|NMD3_HUMAN 60S ribosomal export protein NMD3 OS=Homo sapiens OX=9606 GN=NMD3 PE=1 SV=1	1	54.9	22	22	22	1.288715363	1.274973869	1.370123863	1.170893669	1.298718452	1.274868011	1.199073792	1.31351757	1.308460236	1.348855972	1.316171646	1.179410934	1.519412041	1.34375	1.418940544	1.36095047	1.237360954	1.44294548	1.180621768	-0.064197938	0.496745691	-0.045574665	0.40810821	0.043298006	0.114477729	0.025772969
Q96D70	R3H domain-containing protein 4	R3HDM4	sp|Q96D70|R3HD4_HUMAN R3H domain-containing protein 4 OS=Homo sapiens OX=9606 GN=R3HDM4 PE=1 SV=3	1	10.8	2	2	2	-4.23538208	NaN	-4.627661705	-3.537867546	NaN	NaN	-3.70218277	NaN	-4.472803116	-3.836935043	NaN	-3.740627289	-4.533179283	NaN	NaN	-4.559562683	NaN	-3.659255981	0	0.45268631	0.014510026	0.021231969	0.026054589	0.045459747	0.010994041	0.017965794
Q96D71-3;Q96D71;Q96D71-2;Q96D71-4	RalBP1-associated Eps domain-containing protein 1	REPS1	sp|Q96D71-3|REPS1_HUMAN Isoform 3 of RalBP1-associated Eps domain-containing protein 1 OS=Homo sapiens OX=9606 GN=REPS1;sp|Q96D71|REPS1_HUMAN RalBP1-associated Eps domain-containing protein 1 OS=Homo sapiens OX=9606 GN=REPS1 PE=1 SV=3;sp|Q96D71-2|REPS1_HUM	4	27.3	13	13	13	-0.897735596	-0.679617882	-0.600758553	-0.61515522	-0.90648365	-0.831161499	-1.007055283	-1.135733604	-0.690242767	-0.784872055	-0.684093475	-0.735660553	-0.909556389	-0.956892014	-0.694634438	-0.713335037	-0.682904243	-0.783542633	0.280909206	-0.091164668	0.443025205	0.125418663	0.429968629	0.105131388	0.116515902	-0.043634176
Q96D96-4;Q96D96;Q96D96-3;Q96D96-2	Voltage-gated hydrogen channel 1	HVCN1	sp|Q96D96-4|HVCN1_HUMAN Isoform 4 of Voltage-gated hydrogen channel 1 OS=Homo sapiens OX=9606 GN=HVCN1;sp|Q96D96|HVCN1_HUMAN Voltage-gated hydrogen channel 1 OS=Homo sapiens OX=9606 GN=HVCN1 PE=1 SV=1;sp|Q96D96-3|HVCN1_HUMAN Isoform 3 of Voltage-gated hydr	4	38.7	9	9	9	0.065406799	0.013806343	-0.032355309	-0.19025898	0.015891075	-0.059383392	-0.197315216	-0.058897972	-0.177360535	-0.083414078	-0.016740799	-0.322444916	-0.027056694	-0.167152405	-0.002705574	-0.054632187	-0.18540287	0.052469254	0.019598967	0.003834168	0.314395122	0.048253059	0.242366153	0.036535501	0.479789025	-0.088114659
Q96DA6-2;Q96DA6	Mitochondrial import inner membrane translocase subunit TIM14	DNAJC19	sp|Q96DA6-2|TIM14_HUMAN Isoform 2 of Mitochondrial import inner membrane translocase subunit TIM14 OS=Homo sapiens OX=9606 GN=DNAJC19;sp|Q96DA6|TIM14_HUMAN Mitochondrial import inner membrane translocase subunit TIM14 OS=Homo sapiens OX=9606 GN=DNAJC19 PE=	2	47.3	5	5	5	-0.795419693	-0.960907936	-0.864405632	-1.184664726	-0.870295525	-0.885253906	-0.923833847	-0.891797066	-1.017717361	-1.03559494	-0.941551208	-0.993923187	-0.875937462	-0.83710289	-0.93534565	-1.120754242	-1.139111519	-0.991638184	0.922765523	0.078537385	0.080303343	0.020315647	0.591188241	-0.075047255	0.568289169	0.069343964
Q96DB5;Q96DB5-2;Q96DB5-3	Regulator of microtubule dynamics protein 1	RMDN1	sp|Q96DB5|RMD1_HUMAN Regulator of microtubule dynamics protein 1 OS=Homo sapiens OX=9606 GN=RMDN1 PE=1 SV=1;sp|Q96DB5-2|RMD1_HUMAN Isoform 2 of Regulator of microtubule dynamics protein 1 OS=Homo sapiens OX=9606 GN=RMDN1;sp|Q96DB5-3|RMD1_HUMAN Isoform 3 of	3	46.5	16	16	16	0.293411255	0.176644325	0.227190971	-0.110539436	0.509900093	0.23380661	0.113292694	0.253762245	0.211929321	0.139230728	0.089818954	0.235191345	0.255976677	0.254436493	0.470543861	0.316259384	0.072173119	0.11611557	0.462593337	0.111981153	0.103234503	-0.027008533	0.294907446	0.070087671	0.831577786	0.074849526
Q96DE0;Q96DE0-3;Q96DE0-4;Q96DE0-2	U8 snoRNA-decapping enzyme	NUDT16	sp|Q96DE0|NUD16_HUMAN U8 snoRNA-decapping enzyme OS=Homo sapiens OX=9606 GN=NUDT16 PE=1 SV=2;sp|Q96DE0-3|NUD16_HUMAN Isoform 3 of U8 snoRNA-decapping enzyme OS=Homo sapiens OX=9606 GN=NUDT16;sp|Q96DE0-4|NUD16_HUMAN Isoform 4 of U8 snoRNA-decapping enzyme O	4	59	11	10	10	-1.399475098	-1.521294594	-1.255599022	-0.953385353	-1.533978462	-1.217382431	-1.513391495	-1.647242546	-1.362287521	-1.22964859	-1.291690826	-1.323753357	-1.440937996	-1.41469574	-1.395041466	-1.362096786	-0.758616447	-1.095790863	0.102090509	-0.038866758	0.269892022	0.100278854	0.629606478	0.22983098	0.031406771	-0.01041166
Q96DE5	Anaphase-promoting complex subunit 16	ANAPC16	sp|Q96DE5|APC16_HUMAN Anaphase-promoting complex subunit 16 OS=Homo sapiens OX=9606 GN=ANAPC16 PE=1 SV=1	1	37.3	3	3	3	-2.857244492	-2.413870811	NaN	NaN	-2.720999718	-2.834867477	-2.842105865	-2.541441917	-2.459129333	-2.638843536	-2.974779129	-2.97190094	-2.846476555	NaN	-2.675303459	-2.539861679	-2.649277687	-2.498085022	0.470005976	-0.145775874	0.027787069	0.017990828	0.206531754	0.062916517	0.665739996	-0.255640268
Q96DF8	Protein DGCR14	DGCR14	sp|Q96DF8|ESS2_HUMAN Splicing factor ESS-2 homolog OS=Homo sapiens OX=9606 GN=ESS2 PE=1 SV=1	1	49.6	16	16	16	-0.932416916	-0.758084297	-0.72696209	-0.771615028	-0.610699654	-0.682548523	-0.982896805	-0.674607277	-0.741771698	-0.761064529	-0.765771866	-0.635543823	-0.979517937	-0.650478363	-0.896285057	-0.709991455	-0.763691902	-0.635320663	0.083325938	-0.022911151	0.56854582	-0.06146574	0.096343254	-0.015518427	0.070688077	-0.019376198
Q96DH6;Q96DH6-2;Q96DH6-3	RNA-binding protein Musashi homolog 2	MSI2	sp|Q96DH6|MSI2H_HUMAN RNA-binding protein Musashi homolog 2 OS=Homo sapiens OX=9606 GN=MSI2 PE=1 SV=1;sp|Q96DH6-2|MSI2H_HUMAN Isoform 2 of RNA-binding protein Musashi homolog 2 OS=Homo sapiens OX=9606 GN=MSI2;sp|Q96DH6-3|MSI2H_HUMAN Isoform 3 of RNA-bindin	3	32.6	8	8	8	-1.400117874	-1.79487896	-1.398913383	-1.850232124	-1.70925045	-1.417135239	-1.44960022	-1.349188805	-1.368110657	-1.357322693	-1.450363159	-1.645580292	-1.357693672	-1.414115906	-1.496901512	-1.394552231	-1.449849129	-1.359018326	0.854669002	-0.144082308	0.938206052	-0.229789257	0.528413383	-0.043833971	0.524609715	-0.091216962
Q96DI7;Q96DI7-2	U5 small nuclear ribonucleoprotein 40 kDa protein	SNRNP40	sp|Q96DI7|SNR40_HUMAN U5 small nuclear ribonucleoprotein 40 kDa protein OS=Homo sapiens OX=9606 GN=SNRNP40 PE=1 SV=1;sp|Q96DI7-2|SNR40_HUMAN Isoform 2 of U5 small nuclear ribonucleoprotein 40 kDa protein OS=Homo sapiens OX=9606 GN=SNRNP40	2	66.9	24	24	24	2.590797424	2.610354424	2.690964699	2.206513405	2.794001579	2.677110672	2.540769577	2.736052513	2.532625198	2.518623352	2.536029816	2.605392456	2.708081245	2.719696045	2.765492439	2.614759445	2.397921562	2.504524231	0.45869413	0.089794556	0.18290105	-0.056175232	0.037340741	-0.0101583	0.664900331	0.096890529
Q96DM3	Uncharacterized protein C18orf8	C18orf8	sp|Q96DM3|RMC1_HUMAN Regulator of MON1-CCZ1 complex OS=Homo sapiens OX=9606 GN=RMC1 PE=1 SV=2	1	19.6	8	8	8	-2.051368713	-2.267241478	-2.033360481	-2.082486153	-2.243664742	-2.079639435	-2.15908432	-2.694521904	-2.353666306	-2.280546188	-2.231319427	-2.587255478	-1.990904808	-2.165267944	-2.051653862	-2.137361526	-2.582081795	-2.120744705	0.860284688	0.229217291	1.268905036	0.28139925	0.472691016	0.167052984	0.305992393	0.142204046
Q96DP5;Q96DP5-2	Methionyl-tRNA formyltransferase, mitochondrial	MTFMT	sp|Q96DP5|FMT_HUMAN Methionyl-tRNA formyltransferase, mitochondrial OS=Homo sapiens OX=9606 GN=MTFMT PE=1 SV=2	2	10.3	3	3	3	-5.101970673	-4.494774818	NaN	-4.685900688	NaN	NaN	-4.753019333	-4.642004967	NaN	-4.544157028	NaN	NaN	-4.686553001	-4.725473404	-4.73463726	-4.668066025	-5.189753532	-4.329515457	0	-0.159938335	0.279399541	-0.167801062	0.197902275	-0.137412071	0.782148087	-0.112932205
Q96DT0-5;Q96DT0;Q96DT0-2;Q96DT0-6;Q96DT0-7;Q96DT0-3;Q96DT0-4	Galectin-12	LGALS12	sp|Q96DT0-5|LEG12_HUMAN Isoform E of Galectin-12 OS=Homo sapiens OX=9606 GN=LGALS12;sp|Q96DT0|LEG12_HUMAN Galectin-12 OS=Homo sapiens OX=9606 GN=LGALS12 PE=1 SV=1;sp|Q96DT0-2|LEG12_HUMAN Isoform B of Galectin-12 OS=Homo sapiens OX=9606 GN=LGALS12;sp|Q96DT0	7	26.4	4	4	4	-2.542922974	-2.956385612	-2.783450127	-2.748818398	-2.438010216	-2.429246902	-2.724895477	-2.762330055	NaN	-2.777553558	-2.841007233	-2.671287537	-2.807852745	-2.921072006	-3.140919685	-2.685665131	-3.294804573	NaN	1.233998708	0.26291275	0.130034951	0.035736005	0.598861572	-0.246832848	0.028426792	-0.006440481
Q96DV4;Q96DV4-2	39S ribosomal protein L38, mitochondrial	MRPL38	sp|Q96DV4|RM38_HUMAN 39S ribosomal protein L38, mitochondrial OS=Homo sapiens OX=9606 GN=MRPL38 PE=1 SV=2	2	44.5	16	16	16	1.335964203	1.394366264	1.333268166	1.287938118	1.459683418	1.417701721	1.319849014	1.381443977	1.334627151	1.339710236	1.318153381	1.424449921	1.446122169	1.484991074	1.319811821	1.377878189	1.244095802	1.295003891	0.688683831	0.055594365	0.078664615	-0.005599499	0.509471475	-0.034286261	2.379681434	0.108370701
Q96DX4;Q96DX4-2	RING finger and SPRY domain-containing protein 1	RSPRY1	sp|Q96DX4|RSPRY_HUMAN RING finger and SPRY domain-containing protein 1 OS=Homo sapiens OX=9606 GN=RSPRY1 PE=1 SV=1	2	11.6	5	5	5	NaN	-4.096482277	-3.949894905	NaN	-3.854449272	-3.919406891	-3.538385391	-3.798363686	-3.91342926	-4.129405975	-3.812669754	-4.177158356	-4.068213463	NaN	-3.87924099	-3.948390961	-3.815918922	-3.978380203	0.475671244	0.142719984	0.373627662	-0.109721422	0.032503916	0.0079844	0.811120741	-0.20921874
Q96DY7;Q96DY7-3	Mdm2-binding protein	MTBP	sp|Q96DY7|MTBP_HUMAN Mdm2-binding protein OS=Homo sapiens OX=9606 GN=MTBP PE=1 SV=1	2	9.3	4	4	4	-3.654682159	-4.023079872	-3.538832664	-3.847712517	-3.714867592	NaN	-3.570104599	-4.24402523	-3.724748611	-4.029773712	-3.93954277	-3.865652084	-4.280940056	-3.56769371	-3.742646217	-3.892805099	-3.605921745	-3.686304092	0.956766643	0.342036486	0.699867061	0.218445778	1.062091315	0.252603292	0.139282483	0.079760631
Q96DZ1;Q96DZ1-3;Q96DZ1-2	Endoplasmic reticulum lectin 1	ERLEC1	sp|Q96DZ1|ERLEC_HUMAN Endoplasmic reticulum lectin 1 OS=Homo sapiens OX=9606 GN=ERLEC1 PE=1 SV=1;sp|Q96DZ1-3|ERLEC_HUMAN Isoform 3 of Endoplasmic reticulum lectin 1 OS=Homo sapiens OX=9606 GN=ERLEC1;sp|Q96DZ1-2|ERLEC_HUMAN Isoform 2 of Endoplasmic reticulu	3	19.9	6	6	6	-2.204927444	-1.920783043	-1.825224876	-2.000187874	-2.227955818	-1.917686462	-2.017684937	-1.969225883	-2.050397873	-2.069721222	-2.034202576	-2.275939941	-1.82347393	-2.181118011	-1.856095314	-1.801868439	-2.059617043	-2.046224594	0.106698547	-0.023555517	0.204350558	0.043106079	0.617577157	0.089935541	0.208545	-0.062623739
Q96E11-3;Q96E11;Q96E11-8;Q96E11-2;Q96E11-7;Q96E11-5;Q96E11-6;Q96E11-4	Ribosome-recycling factor, mitochondrial	MRRF	sp|Q96E11-3|RRFM_HUMAN Isoform 3 of Ribosome-recycling factor, mitochondrial OS=Homo sapiens OX=9606 GN=MRRF;sp|Q96E11|RRFM_HUMAN Ribosome-recycling factor, mitochondrial OS=Homo sapiens OX=9606 GN=MRRF PE=1 SV=1;sp|Q96E11-8|RRFM_HUMAN Isoform 8 of Ribosom	8	57.8	11	11	11	0.322147369	0.372879982	0.427241325	0.410573006	0.269488335	0.398008347	0.284526825	0.349736214	0.471065521	0.222070694	0.370082855	0.570196152	0.512558937	0.418903351	0.291924477	0.354286194	0.43282032	0.509435654	0.202777261	-0.035897652	0.212527213	0.0299716	0.258217571	0.04387784	1.03524624	0.147313992
Q96E14;Q96E14-2	RecQ-mediated genome instability protein 2	RMI2	sp|Q96E14|RMI2_HUMAN RecQ-mediated genome instability protein 2 OS=Homo sapiens OX=9606 GN=RMI2 PE=1 SV=2	2	31.3	3	3	3	-2.86541748	NaN	-3.041613579	NaN	NaN	-2.773855209	-2.893859863	-2.791768074	-2.86281395	-2.719657898	NaN	-2.690137863	-2.857214928	-2.986288071	NaN	-2.469961166	-2.458733559	-2.573261261	0.232734402	-0.042444229	0.820342995	-0.162102222	2.208722522	0.290761312	0.217241554	-0.053133647
Q96E22	Dehydrodolichyl diphosphate syntase complex subunit NUS1	NUS1	sp|Q96E22|NGBR_HUMAN Dehydrodolichyl diphosphate synthase complex subunit NUS1 OS=Homo sapiens OX=9606 GN=NUS1 PE=1 SV=1	1	27.6	4	4	4	-3.093641281	-3.194861412	-3.255948067	-3.497361183	-3.607499123	-3.318019867	NaN	-3.176505089	-3.535299301	-3.207559586	NaN	-3.677829742	-3.343605995	-3.195432663	-3.298436165	-3.390037537	-3.355074883	-3.511823654	0.34061016	-0.156304836	0.121877793	0.046001673	0.312373744	-0.082388401	0.209819055	-0.099168142
Q96E29-3;Q96E29-2;Q96E29	Transcription termination factor 3, mitochondrial	MTERF3	sp|Q96E29-3|MTEF3_HUMAN Isoform 3 of Transcription termination factor 3, mitochondrial OS=Homo sapiens OX=9606 GN=MTERF3;sp|Q96E29-2|MTEF3_HUMAN Isoform 2 of Transcription termination factor 3, mitochondrial OS=Homo sapiens OX=9606 GN=MTERF3;sp|Q96E29|MTEF	3	26	8	8	8	-2.563640594	-2.603888512	-2.457251549	-3.070372581	-2.697552681	-2.495656967	-2.857997894	-2.735516548	-2.802248001	-2.682817459	-2.82808876	-2.51978302	-2.725989342	-2.344526291	-2.262316704	-2.674919128	-2.509131432	-2.813480377	0.346008729	0.078431845	0.259428748	0.088379383	0.795977166	0.197205782	1.166338809	0.232068141
Q96E39	RNA binding motif protein, X-linked-like-1	RBMXL1	sp|Q96E39|RMXL1_HUMAN RNA binding motif protein, X-linked-like-1 OS=Homo sapiens OX=9606 GN=RBMXL1 PE=1 SV=1	1	45.4	28	2	2	-3.930862427	NaN	NaN	NaN	NaN	-3.897054672	-4.221618652	-4.325530052	-4.145355225	-4.152544022	NaN	-3.895082474	-4.105252266	NaN	NaN	-4.242362976	NaN	NaN	0.425847274	0.148473104	0	0.276947339	0	-0.03455321	0.814441469	0.207642396
Q96EA4;Q96EA4-3;Q96EA4-2	Protein Spindly	SPDL1	sp|Q96EA4|SPDLY_HUMAN Protein Spindly OS=Homo sapiens OX=9606 GN=SPDL1 PE=1 SV=2;sp|Q96EA4-3|SPDLY_HUMAN Isoform 3 of Protein Spindly OS=Homo sapiens OX=9606 GN=SPDL1;sp|Q96EA4-2|SPDLY_HUMAN Isoform 2 of Protein Spindly OS=Homo sapiens OX=9606 GN=SPDL1	3	16.7	7	7	7	-3.216636658	-3.771744728	-3.574412346	NaN	-3.734877586	-3.502864838	-3.420913696	-3.68776226	-3.534011841	-3.766294479	-3.813919067	-3.591259003	-3.354821205	-3.339292526	-3.633471489	-3.895957947	NaN	-3.125976563	0.645527611	0.147611539	0.528174021	0.179565668	0.304731242	0.148694913	1.385600083	0.272039334
Q96EB1;Q96EB1-2	Elongator complex protein 4	ELP4	sp|Q96EB1|ELP4_HUMAN Elongator complex protein 4 OS=Homo sapiens OX=9606 GN=ELP4 PE=1 SV=2;sp|Q96EB1-2|ELP4_HUMAN Isoform 2 of Elongator complex protein 4 OS=Homo sapiens OX=9606 GN=ELP4	2	27.8	9	9	1	-0.886676788	-1.329657555	-1.046406746	-1.359368324	-1.245713234	-1.01061058	-1.058616638	-1.009858131	-0.998970032	-1.192098618	-1.175872803	-1.082548141	-0.932003975	-0.997173309	-1.023880959	-1.279718399	-1.090657234	-1.25985527	0.043323867	-0.010780255	0.192473238	-0.061327457	0.368073169	-0.06932807	0.580991747	0.090291421
Q96EB6;Q96EB6-2	NAD-dependent protein deacetylase sirtuin-1;SirtT1 75 kDa fragment	SIRT1	sp|Q96EB6|SIR1_HUMAN NAD-dependent protein deacetylase sirtuin-1 OS=Homo sapiens OX=9606 GN=SIRT1 PE=1 SV=2;sp|Q96EB6-2|SIR1_HUMAN Isoform 2 of NAD-dependent protein deacetylase sirtuin-1 OS=Homo sapiens OX=9606 GN=SIRT1	2	22	9	9	9	-1.858455658	-2.385300636	-1.812150002	-1.864892006	-2.284218788	-2.109067917	-2.092128754	-2.562218666	-2.319036484	-1.769012451	-2.101848602	-2.087100983	-1.839648247	-1.878643036	-1.948321342	-1.935899734	-1.824120522	-1.882888794	0.044052239	0.026223898	0.427793119	0.207829475	0.853603138	0.290221453	0.551276519	0.252898296
Q96EE3;Q96EE3-1	Nucleoporin SEH1	SEH1L	sp|Q96EE3|SEH1_HUMAN Nucleoporin SEH1 OS=Homo sapiens OX=9606 GN=SEH1L PE=1 SV=3;sp|Q96EE3-1|SEH1_HUMAN Isoform B of Nucleoporin SEH1 OS=Homo sapiens OX=9606 GN=SEH1L	2	47.5	14	14	14	0.655733109	0.803689003	0.781414986	0.359753609	0.697005272	0.682760239	0.630537033	0.931929588	0.748186111	0.726764679	0.770067215	0.590932846	0.874846458	0.757144928	0.760012627	0.901315689	0.49324131	0.413848877	1.072560423	-0.124136051	0.607547398	-0.144089222	0.581064922	-0.152132273	0.241905997	-0.053262154
Q96EH3	Mitochondrial assembly of ribosomal large subunit protein 1	MALSU1	sp|Q96EH3|MASU1_HUMAN Mitochondrial assembly of ribosomal large subunit protein 1 OS=Homo sapiens OX=9606 GN=MALSU1 PE=1 SV=1	1	42.7	6	6	6	NaN	-3.475323677	-2.928210258	-2.906210899	-3.072516441	-2.933828354	-2.326555252	-3.158274651	-2.777099609	-2.542459488	-2.816745758	-3.124462128	NaN	-2.654418945	-2.70399189	NaN	-3.237397194	-2.93340683	0.066747447	0.046011527	0.597383149	-0.279603402	0.278184649	-0.134620428	0.09885402	-0.06579566
Q96EK4	THAP domain-containing protein 11	THAP11	sp|Q96EK4|THA11_HUMAN THAP domain-containing protein 11 OS=Homo sapiens OX=9606 GN=THAP11 PE=1 SV=2	1	19.4	6	6	6	-2.288736343	-2.027915001	-2.11128521	-2.323040962	-2.181725502	-2.056354523	-2.254301071	-2.120408058	-2.220424652	-2.306070328	-2.248584747	-2.166643143	-2.234671593	-2.16680336	-2.237404823	-2.097431183	-2.280892372	-2.10603714	0.385650084	0.059744914	0.174078854	0.036127567	0.301495345	0.043430567	0.285322527	0.034499248
Q96EK5	KIF1-binding protein	KIAA1279	sp|Q96EK5|KBP_HUMAN KIF-binding protein OS=Homo sapiens OX=9606 GN=KIFBP PE=1 SV=1	1	22.2	7	7	7	-1.449245453	-1.542115211	-1.617718697	-2.008534431	-1.707022667	-1.579620361	-1.943313599	-1.239783287	-1.602237701	-1.693122864	-1.662252426	-1.879304886	-1.507817268	-1.529323578	-1.381104469	-1.269742966	-2.043391228	-1.750686646	0.584696288	-0.193969806	0.267775017	-0.105054379	0.111423002	-0.061882257	0.221959573	-0.089466174
Q96EK6	Glucosamine 6-phosphate N-acetyltransferase	GNPNAT1	sp|Q96EK6|GNA1_HUMAN Glucosamine 6-phosphate N-acetyltransferase OS=Homo sapiens OX=9606 GN=GNPNAT1 PE=1 SV=1	1	64.7	8	8	8	0.653453827	0.716208458	0.671299934	0.71432209	0.767167091	0.737880707	0.577928543	0.775319099	0.795658112	0.650262833	0.635271072	0.611917496	0.793200493	0.767356873	0.748656273	0.884996414	0.651345253	0.816886902	0.103904058	-0.019802332	0.229653363	-0.025306702	0.419111554	0.061343431	0.051151513	0.010030508
Q96EK7;Q96EK7-2;Q96EK7-3	Constitutive coactivator of peroxisome proliferator-activated receptor gamma	FAM120B	sp|Q96EK7|F120B_HUMAN Constitutive coactivator of peroxisome proliferator-activated receptor gamma OS=Homo sapiens OX=9606 GN=FAM120B PE=1 SV=1;sp|Q96EK7-2|F120B_HUMAN Isoform 2 of Constitutive coactivator of peroxisome proliferator-activated receptor gamm	3	20.1	14	14	14	-1.920167923	-1.751219749	-1.657378197	-1.444811821	-1.388129234	-1.779539108	-1.57043457	-1.754193306	-1.837957382	-1.754152298	-1.822114944	-1.842283249	-1.807106972	-1.826200485	-1.718434334	-1.657896042	-1.735424995	-1.571025848	1.083830839	0.212736845	0.433492184	0.09871006	1.510409896	0.121409178	0.547728905	-0.033092419
Q96EK9	Protein KTI12 homolog	KTI12	sp|Q96EK9|KTI12_HUMAN Protein KTI12 homolog OS=Homo sapiens OX=9606 GN=KTI12 PE=1 SV=1	1	78.5	18	18	18	0.861850739	0.871701241	0.906123161	1.008025169	0.823248863	0.825855255	1.008314133	0.710066795	0.943832397	0.969791412	0.984939575	0.931386948	0.809559822	0.843408585	0.737998009	0.862888336	1.047963142	1.185825348	0.062514207	-0.016351461	0.046944647	0.009767532	0.187515277	0.056511164	0.192730949	-0.04070576
Q96EL2	28S ribosomal protein S24, mitochondrial	MRPS24	sp|Q96EL2|RT24_HUMAN 28S ribosomal protein S24, mitochondrial OS=Homo sapiens OX=9606 GN=MRPS24 PE=1 SV=1	1	34.1	6	6	6	-1.047153473	-0.965111732	-1.066670418	-1.321320534	-0.916686058	-0.962162018	-0.943851471	-0.959816933	-1.119773865	-1.157613754	-0.938961029	-0.907457352	-1.030171394	-0.845741272	-1.082676888	-0.977966309	-1.30910778	-1.329334259	0.74189863	0.103141546	0.239479661	-0.056022644	0.603702567	-0.130729914	0.689719663	0.116251389
Q96EL3	39S ribosomal protein L53, mitochondrial	MRPL53	sp|Q96EL3|RM53_HUMAN 39S ribosomal protein L53, mitochondrial OS=Homo sapiens OX=9606 GN=MRPL53 PE=1 SV=1	1	58.9	6	6	6	-0.554834366	-1.230006218	-0.711661339	-0.817219734	-0.630320549	-0.523576736	-0.592048645	-0.928111076	-0.815099716	-0.67389679	-0.568933487	-0.611082077	-0.582036018	-0.841053009	-0.585778236	-0.787431717	-0.99803257	-0.757566452	0.823949672	0.16452829	0.196522101	-0.081920147	0.114696232	-0.035691977	0.236677758	0.068453232
Q96EM0	Trans-3-hydroxy-L-proline dehydratase	L3HYPDH	sp|Q96EM0|T3HPD_HUMAN Trans-3-hydroxy-L-proline dehydratase OS=Homo sapiens OX=9606 GN=L3HYPDH PE=1 SV=2	1	20.1	4	4	4	-2.917915344	-3.224024773	-3.09978199	-3.406895638	-3.184882164	-2.820026398	-2.908937454	-3.02203846	-2.858089447	-3.060905457	-2.856782913	-2.336566925	-3.13894558	-2.827236176	-3.165844917	-3.178873062	-3.285098076	-3.052659988	0.06914848	-0.021827936	0.932597873	-0.212700367	1.666199355	-0.221164942	0.380271801	0.181871176
Q96EN9-3;Q96EN9;Q96EN9-2	Uncharacterized protein C19orf60	C19orf60	sp|Q96EN9-3|REX1B_HUMAN Isoform 3 of Required for excision 1-B domain-containing protein OS=Homo sapiens OX=9606 GN=REX1BD;sp|Q96EN9|REX1B_HUMAN Required for excision 1-B domain-containing protein OS=Homo sapiens OX=9606 GN=REX1BD PE=1 SV=1;sp|Q96EN9-2|REX	3	25.1	3	3	3	NaN	-4.446164131	NaN	NaN	NaN	-3.714305878	NaN	-3.989014626	-4.262489319	NaN	-4.480569839	NaN	-4.574879646	-4.095024109	NaN	-4.398292542	-4.009785652	NaN	0	0.529718717	0	-0.202139537	0.057946343	0.039985498	0.127131481	-0.090927283
Q96EP0;Q96EP0-3;Q96EP0-2	E3 ubiquitin-protein ligase RNF31	RNF31	sp|Q96EP0|RNF31_HUMAN E3 ubiquitin-protein ligase RNF31 OS=Homo sapiens OX=9606 GN=RNF31 PE=1 SV=1;sp|Q96EP0-3|RNF31_HUMAN Isoform 3 of E3 ubiquitin-protein ligase RNF31 OS=Homo sapiens OX=9606 GN=RNF31	3	23.6	16	16	16	-1.37648201	-1.363488197	-1.47367382	-1.224961281	-1.574219704	-1.481912613	-1.520311356	-1.509741783	-1.630081177	-1.666818619	-1.395973206	-1.316251755	-1.731001854	-1.353574753	-1.56358242	-1.559955597	-1.537041664	-1.233400345	0.12241356	0.025172472	1.265533133	0.191002369	0.323931018	0.077158689	0.255278185	0.083710909
Q96EP5;Q96EP5-2	DAZ-associated protein 1	DAZAP1	sp|Q96EP5|DAZP1_HUMAN DAZ-associated protein 1 OS=Homo sapiens OX=9606 GN=DAZAP1 PE=1 SV=1;sp|Q96EP5-2|DAZP1_HUMAN Isoform 2 of DAZ-associated protein 1 OS=Homo sapiens OX=9606 GN=DAZAP1	2	40.8	13	13	13	3.107578278	2.657607079	3.200261116	2.976651192	3.126389503	3.031265259	3.009569168	2.818957329	2.923347473	3.076507568	3.07796669	3.029754639	3.080061913	2.961622238	3.128373146	2.9796772	3.024012566	2.982767105	0.446203356	0.081546545	0.028942817	0.011329651	0.320334247	0.054512739	0.249702019	0.049618165
Q96ER3	Protein SAAL1	SAAL1	sp|Q96ER3|SAAL1_HUMAN Protein SAAL1 OS=Homo sapiens OX=9606 GN=SAAL1 PE=1 SV=2	1	30.6	12	12	12	-0.353034973	-0.343218803	-0.483021736	-0.599396706	-0.440802574	-0.232671738	-0.472686768	-0.363827705	-0.454437256	-0.444232941	-0.493333817	-0.468566895	-0.3174963	-0.318208694	-0.322634697	-0.407096863	-0.715760231	-0.493051529	0.339637439	0.056904236	0.029510936	-0.005710125	0.203876326	-0.0456779	0.622985265	0.0708673
Q96ER9;Q96ER9-2	Coiled-coil domain-containing protein 51	CCDC51	sp|Q96ER9|MITOK_HUMAN Mitochondrial potassium channel OS=Homo sapiens OX=9606 GN=CCDC51 PE=1 SV=2;sp|Q96ER9-2|MITOK_HUMAN Isoform 2 of Mitochondrial potassium channel OS=Homo sapiens OX=9606 GN=CCDC51	2	47.2	18	18	18	3.632699966	3.744252205	3.712864876	3.553614616	3.608530998	3.739904404	3.674144745	3.827263832	3.680229187	3.5671978	3.732330322	3.66651535	3.713070869	3.609458923	3.808529854	3.802434921	3.804738045	3.780126572	0.145124048	-0.027561903	0.24013061	-0.040897369	0.902325257	0.097202063	0.223301499	-0.038740238
Q96ES7	SAGA-associated factor 29 homolog	CCDC101	sp|Q96ES7|SGF29_HUMAN SAGA-associated factor 29 OS=Homo sapiens OX=9606 GN=SGF29 PE=1 SV=1	1	40.3	7	7	7	-1.938463211	-1.899287224	-1.930350304	-1.711659431	-1.948107719	-1.708608627	-1.920368195	-2.043345451	-2.161216736	-1.774372101	-1.980197906	-1.773355484	-2.018113136	-2.094360352	-1.978495598	-1.955881119	-1.619685173	-1.428926468	0.513515876	0.130754868	0.580011954	0.119843006	0.770607078	0.244035959	0.079239056	0.027840058
Q96EU6-2;Q96EU6	Ribosomal RNA processing protein 36 homolog	RRP36	sp|Q96EU6-2|RRP36_HUMAN Isoform 2 of Ribosomal RNA processing protein 36 homolog OS=Homo sapiens OX=9606 GN=RRP36;sp|Q96EU6|RRP36_HUMAN Ribosomal RNA processing protein 36 homolog OS=Homo sapiens OX=9606 GN=RRP36 PE=1 SV=1	2	32.4	6	6	5	-1.655582428	-1.446097374	-1.536549568	-1.601805687	-1.942854881	-1.66043663	-1.906124115	-1.639075279	-1.551019669	-1.72347641	-1.640632629	-1.559648514	-1.705765724	-1.637889862	-1.780835152	-1.335893631	-1.425858498	-1.614355087	1.170647337	-0.197920879	0.659666467	0.078542233	0.417859105	0.099315405	0.025557894	0.004116297
Q96EV2	RNA-binding protein 33	RBM33	sp|Q96EV2|RBM33_HUMAN RNA-binding protein 33 OS=Homo sapiens OX=9606 GN=RBM33 PE=1 SV=3	1	13	10	10	10	-0.780406952	-0.564021111	-0.783642769	-0.608355522	-0.702260017	-0.758672714	-0.704090118	-0.623675346	-0.769630432	-0.81735611	-0.66261673	-0.391349792	-0.788588524	-0.705608368	-0.774228096	-0.597719193	-0.806145668	-0.491201401	0.020325566	-0.003354629	0.183372057	0.034213066	0.2368599	0.050996065	0.329514911	0.089804093
Q96EV8;Q96EV8-2;Q96EV8-3	Dysbindin	DTNBP1	sp|Q96EV8|DTBP1_HUMAN Dysbindin OS=Homo sapiens OX=9606 GN=DTNBP1 PE=1 SV=1;sp|Q96EV8-2|DTBP1_HUMAN Isoform 2 of Dysbindin OS=Homo sapiens OX=9606 GN=DTNBP1	3	12.8	5	5	5	-2.020328522	-1.716979027	-1.871733665	-1.827593803	-1.89593029	-1.982707977	-1.951084137	-1.885931969	-2.002174377	-1.896064758	-1.924890518	-2.06526947	-1.78283596	-1.975728989	-1.244242668	-1.694406509	NaN	NaN	0.161750038	-0.015975396	0.448738607	0.068106651	1.480380048	0.457940817	0.064700474	-0.014012734
Q96EX1	Small integral membrane protein 12	SMIM12	sp|Q96EX1|SIM12_HUMAN Small integral membrane protein 12 OS=Homo sapiens OX=9606 GN=SMIM12 PE=1 SV=3	1	38	4	4	4	-2.287399292	-2.607802391	-2.166180611	-1.77710247	-2.42834568	-1.995458603	-2.238752365	-2.678006172	-2.178222656	-1.997549057	-2.050750732	-2.149045944	-2.342885017	-2.25186348	-2.136439323	-2.291145325	-1.912896156	-1.860548019	0.008306478	0.005279938	0.024358071	0.016510963	0.422518886	0.175874949	0.039546287	-0.021799326
Q96EY1	DnaJ homolog subfamily A member 3, mitochondrial	DNAJA3	sp|Q96EY1|DNJA3_HUMAN DnaJ homolog subfamily A member 3, mitochondrial OS=Homo sapiens OX=9606 GN=DNAJA3 PE=1 SV=2	1	45.2	21	21	2	1.741184235	1.707039833	1.842158318	1.965004921	1.779082298	1.796859741	1.826215744	1.580822945	1.815084457	1.811912537	1.861812592	1.928359985	1.75842762	1.732198715	1.834082603	1.859863281	1.875815392	1.970445633	0.16860274	0.033311129	0.216245881	0.046438694	0.843941896	0.117643595	0.163670533	0.038920641
Q96EY4	Translation machinery-associated protein 16	TMA16	sp|Q96EY4|TMA16_HUMAN Translation machinery-associated protein 16 OS=Homo sapiens OX=9606 GN=TMA16 PE=1 SV=2	1	37.9	12	12	12	1.396457672	1.542494774	1.606444359	1.427044868	1.621781349	1.529003143	1.463907242	1.486071587	1.534132004	1.508312225	1.60811615	1.698005676	1.547982216	1.517726898	1.509058952	1.606401443	1.449707985	1.573223114	0.027946985	0.004072587	0.309686617	-0.041047573	0.003356252	0.000439882	0.416838557	0.053746939
Q96EY5;Q96EY5-2;Q96EY5-3	Multivesicular body subunit 12A	MVB12A	sp|Q96EY5|MB12A_HUMAN Multivesicular body subunit 12A OS=Homo sapiens OX=9606 GN=MVB12A PE=1 SV=1;sp|Q96EY5-2|MB12A_HUMAN Isoform 2 of Multivesicular body subunit 12A OS=Homo sapiens OX=9606 GN=MVB12A;sp|Q96EY5-3|MB12A_HUMAN Isoform 3 of Multivesicular bod	3	53.5	9	9	9	-1.468046188	-1.421587944	-1.358178139	-1.175498009	-1.460015297	-1.338888168	-1.433349609	-1.486840248	-1.377147675	-1.328369141	-1.24520874	-1.30547142	-1.44180584	-1.191450119	-1.38972187	-1.310157776	-1.357068062	-1.178926468	0.319714658	-0.051359574	0.014752739	0.003563881	0.310308774	0.050422907	0.215998201	0.046482325
Q96EY7;Q96EY7-2	Pentatricopeptide repeat domain-containing protein 3, mitochondrial	PTCD3	sp|Q96EY7|PTCD3_HUMAN Pentatricopeptide repeat domain-containing protein 3, mitochondrial OS=Homo sapiens OX=9606 GN=PTCD3 PE=1 SV=3	2	43.4	24	24	24	1.517883301	1.410738945	1.499884605	1.420798302	1.441983223	1.477432251	1.392496109	1.493868828	1.476863861	1.518053055	1.418754578	1.448432922	1.452752113	1.498262405	1.540272713	1.436712265	1.500638008	1.5260849	0.558466998	-0.039581219	0.162823455	-0.014558792	0.327952628	0.024041891	0.137486521	-0.0104026
Q96EY8	Cob(I)yrinic acid a,c-diamide adenosyltransferase, mitochondrial	MMAB	sp|Q96EY8|MMAB_HUMAN Corrinoid adenosyltransferase OS=Homo sapiens OX=9606 GN=MMAB PE=1 SV=1	1	18	4	4	4	NaN	-2.711720467	-2.760113716	-2.835740089	-2.97173214	-2.781263351	NaN	-2.775687218	-2.683094025	-2.804103851	-2.830968857	-3.020612717	-2.834219933	-2.780118942	-2.783488274	-2.5349617	-2.654143333	-2.458686829	0.610693005	-0.103034258	0.029958679	0.004272064	1.108829286	0.165643454	0.689725802	-0.10485371
Q96EZ8-3;Q96EZ8;Q96EZ8-2;Q96EZ8-4	Microspherule protein 1	MCRS1	sp|Q96EZ8-3|MCRS1_HUMAN Isoform 3 of Microspherule protein 1 OS=Homo sapiens OX=9606 GN=MCRS1;sp|Q96EZ8|MCRS1_HUMAN Microspherule protein 1 OS=Homo sapiens OX=9606 GN=MCRS1 PE=1 SV=1;sp|Q96EZ8-2|MCRS1_HUMAN Isoform 2 of Microspherule protein 1 OS=Homo sapi	4	23.8	7	7	7	-2.527153015	-2.384152412	-2.557454109	-2.633030891	-2.415034294	NaN	-2.725244522	-2.232373238	-2.403722763	-2.640800476	-2.492584229	-2.495195389	-2.361720085	-2.343957901	-2.5007658	-2.300958633	-2.491534233	-2.260875702	0.329884485	-0.127769232	0.35852446	-0.083077431	0.201045782	0.053836584	0.146033398	0.042079051
Q96F07-2;Q96F07	Cytoplasmic FMR1-interacting protein 2	CYFIP2	sp|Q96F07-2|CYFP2_HUMAN Isoform 2 of Cytoplasmic FMR1-interacting protein 2 OS=Homo sapiens OX=9606 GN=CYFIP2;sp|Q96F07|CYFP2_HUMAN Cytoplasmic FMR1-interacting protein 2 OS=Homo sapiens OX=9606 GN=CYFIP2 PE=1 SV=2	2	18.1	19	2	2	-3.107488632	NaN	NaN	NaN	-3.907702446	NaN	NaN	-4.252184868	NaN	NaN	NaN	-3.132015228	-3.718632698	-4.213954926	NaN	-4.290567398	NaN	NaN	0	0.344482422	0	1.144696236	0	-0.03838253	0	0.563983917
Q96F24;Q96F24-2;Q96F24-3	Nuclear receptor-binding factor 2	NRBF2	sp|Q96F24|NRBF2_HUMAN Nuclear receptor-binding factor 2 OS=Homo sapiens OX=9606 GN=NRBF2 PE=1 SV=1;sp|Q96F24-2|NRBF2_HUMAN Isoform 2 of Nuclear receptor-binding factor 2 OS=Homo sapiens OX=9606 GN=NRBF2;sp|Q96F24-3|NRBF2_HUMAN Isoform 3 of Nuclear receptor	3	43.9	7	7	7	-3.457187653	-3.483674049	-2.698651314	-2.342253685	-3.890454292	-3.440553665	-3.415809631	-3.609271049	-3.540920258	-2.810606003	-3.836460114	-3.513105392	-3.266348839	-3.478954315	-3.453221321	-3.510995865	-3.52096653	-2.47681427	0.174743485	-0.132958174	0.594137742	0.453872681	0.252140562	0.208814859	0.037884909	0.02984484
Q96F44;Q96F44-3;Q96F44-2	E3 ubiquitin-protein ligase TRIM11	TRIM11	sp|Q96F44|TRI11_HUMAN E3 ubiquitin-protein ligase TRIM11 OS=Homo sapiens OX=9606 GN=TRIM11 PE=1 SV=2;sp|Q96F44-3|TRI11_HUMAN Isoform 3 of E3 ubiquitin-protein ligase TRIM11 OS=Homo sapiens OX=9606 GN=TRIM11;sp|Q96F44-2|TRI11_HUMAN Isoform 2 of E3 ubiquitin	3	15.8	4	4	4	-3.216524124	-3.070479393	-3.055901527	-3.023776054	-3.333731651	-3.639938354	-3.288679123	-3.568829536	-3.313228607	-3.490161896	-3.288291931	NaN	-3.362870216	-3.308801651	-3.307810783	NaN	-2.883225441	-2.844818115	0.015477905	-0.00565505	2.157950177	0.323457718	1.381190305	0.403176546	0.312900364	0.079292059
Q96F46-2;Q96F46	Interleukin-17 receptor A	IL17RA	sp|Q96F46-2|I17RA_HUMAN Isoform 2 of Interleukin-17 receptor A OS=Homo sapiens OX=9606 GN=IL17RA;sp|Q96F46|I17RA_HUMAN Interleukin-17 receptor A OS=Homo sapiens OX=9606 GN=IL17RA PE=1 SV=2	2	10.3	4	4	4	-2.823389053	-2.663058281	NaN	NaN	-2.620081902	-2.765640259	-2.887216568	-2.924620628	-2.553276062	-2.922180176	-2.834087372	-2.658935547	-2.899321556	NaN	-2.823098183	-2.841842651	NaN	-2.477191925	0.158448	0.050894817	0.176618646	0.065317392	0.268137366	0.094496806	0.068158985	0.029412508
Q96F63	Coiled-coil domain-containing protein 97	CCDC97	sp|Q96F63|CCD97_HUMAN Coiled-coil domain-containing protein 97 OS=Homo sapiens OX=9606 GN=CCDC97 PE=1 SV=1	1	54.8	13	13	13	-0.629011154	-1.556521416	-0.805167198	-0.961972237	-1.120682716	-0.670198441	-0.889661789	-1.152701378	-0.770238876	-0.910255432	-0.900527954	-0.784217834	-0.712674141	-1.032299042	-0.662325859	-1.006393433	-1.159417152	-0.664978027	0.10085264	0.039916595	0.092131735	-0.054737091	0.155496455	0.060152292	0.300956591	0.090367238
Q96F86	Enhancer of mRNA-decapping protein 3	EDC3	sp|Q96F86|EDC3_HUMAN Enhancer of mRNA-decapping protein 3 OS=Homo sapiens OX=9606 GN=EDC3 PE=1 SV=1	1	68.3	22	22	22	1.269802094	1.087065697	1.372511864	1.39113903	1.41203022	1.282039642	1.413129807	1.175967216	1.480278015	1.423305511	1.453914642	1.414218903	1.379454613	1.465978622	1.382245064	1.359375	1.551423073	1.576904297	0.05514802	-0.01429979	0.473046842	-0.103236675	0.414022846	0.084120512	0.162837911	0.0365177
Q96FF9	Sororin	CDCA5	sp|Q96FF9|CDCA5_HUMAN Sororin OS=Homo sapiens OX=9606 GN=CDCA5 PE=1 SV=1	1	41.7	6	6	6	-1.847146988	-1.687720299	-1.688263893	-1.898756981	-1.68534565	-1.73843956	-1.73641777	-1.856024742	-1.741176605	-1.598072052	-1.461837769	-1.567577362	-1.570443153	-1.526184082	-1.751103401	-1.746938705	-1.742566109	-1.501367569	0.215209483	-0.055789868	0.528947477	-0.116194248	0.072061653	-0.021216154	0.478665018	0.109542926
Q96FJ2	Dynein light chain 2, cytoplasmic	DYNLL2	sp|Q96FJ2|DYL2_HUMAN Dynein light chain 2, cytoplasmic OS=Homo sapiens OX=9606 GN=DYNLL2 PE=1 SV=1	1	69.7	8	4	4	-0.391119003	0.058520317	-0.03819561	0.040980339	-0.399992943	-0.390710831	-0.221075058	-0.200079918	-0.125991821	0.004507065	-0.217761993	-0.43047142	-0.361382484	-0.289873123	-0.153355598	0.014318466	0.07253933	0.254489899	1.330332685	-0.202427944	0.17464955	0.052378178	0.945722501	0.181829691	1.660183559	-0.225744009
Q96FK6	WD repeat-containing protein 89	WDR89	sp|Q96FK6|WDR89_HUMAN WD repeat-containing protein 89 OS=Homo sapiens OX=9606 GN=WDR89 PE=2 SV=1	1	41.1	10	10	10	-1.125707626	-1.24034977	-1.230214119	-1.332484245	-1.03454113	-1.259132385	-1.427167892	-1.151150703	-1.127811432	-1.305633545	-1.043945313	-1.332372665	-1.081166267	-1.179496765	-1.082087517	-1.12802887	-1.137322426	-1.148767471	0.299212505	-0.083145221	0.496435289	-0.075053692	0.236874371	0.033083677	0.175468577	-0.040543318
Q96FN4;Q96FN4-2	Copine-2	CPNE2	sp|Q96FN4|CPNE2_HUMAN Copine-2 OS=Homo sapiens OX=9606 GN=CPNE2 PE=1 SV=3;sp|Q96FN4-2|CPNE2_HUMAN Isoform 2 of Copine-2 OS=Homo sapiens OX=9606 GN=CPNE2	2	28.6	10	9	9	-2.03408432	-1.819220543	-1.953108788	-2.093543053	-1.947106361	-2.035768509	-2.055456161	-2.034697533	-1.924814224	-1.978733063	-2.135988235	-1.802066803	-1.963089943	-2.020452499	-1.851355553	-1.880119324	-1.872847557	-1.574800491	0.032802412	0.005781253	0.236357215	0.043569088	1.386559529	0.223777533	0.534875485	0.090021849
Q96FS4	Signal-induced proliferation-associated protein 1	SIPA1	sp|Q96FS4|SIPA1_HUMAN Signal-induced proliferation-associated protein 1 OS=Homo sapiens OX=9606 GN=SIPA1 PE=1 SV=1	1	34.7	20	20	20	-0.954929352	-0.575675011	-0.754313469	-0.675534248	-0.891285896	-0.843235016	-0.715854645	-0.912364006	-0.939723969	-0.913208008	-0.83433342	-0.568851471	-0.964821815	-0.641231537	-0.677054405	-0.651222229	-0.821412086	-0.936473846	0.777640329	0.083115498	0.981505683	0.159794331	0.929380769	0.128366709	0.802177126	0.174939076
Q96FV2-2;Q96FV2	Secernin-2	SCRN2	sp|Q96FV2-2|SCRN2_HUMAN Isoform 2 of Secernin-2 OS=Homo sapiens OX=9606 GN=SCRN2;sp|Q96FV2|SCRN2_HUMAN Secernin-2 OS=Homo sapiens OX=9606 GN=SCRN2 PE=1 SV=3	2	28.8	6	6	6	-1.672925949	-1.514536858	-1.728636742	-1.868580818	-1.480259895	-1.572637558	-1.77207756	-1.663765907	-1.643276215	-1.726396561	-1.846302032	-1.967927933	-1.675396919	-1.604026794	-1.749230385	-1.443258286	-1.512667656	-1.219404221	0.568209121	0.111610174	0.101142419	0.023765087	1.045693255	0.238795042	0.098412025	-0.029182037
Q96FV9;Q96FV9-2	THO complex subunit 1	THOC1	sp|Q96FV9|THOC1_HUMAN THO complex subunit 1 OS=Homo sapiens OX=9606 GN=THOC1 PE=1 SV=1	2	40.9	22	22	22	0.096817017	0.241158485	0.300814629	0.099328041	0.196322441	0.199636459	0.253709793	0.197756767	0.304595947	0.236051559	0.313947678	0.154851913	0.327717781	0.420484543	0.292086601	0.284603119	0.193068504	0.106212616	0.588778361	-0.046531757	0.643021487	-0.078558445	0.368258216	-0.044095278	0.203804467	0.037930091
Q96FW1;Q96FW1-2	Ubiquitin thioesterase OTUB1	OTUB1	sp|Q96FW1|OTUB1_HUMAN Ubiquitin thioesterase OTUB1 OS=Homo sapiens OX=9606 GN=OTUB1 PE=1 SV=2;sp|Q96FW1-2|OTUB1_HUMAN Isoform 2 of Ubiquitin thioesterase OTUB1 OS=Homo sapiens OX=9606 GN=OTUB1	2	62	14	14	14	2.615810394	2.482539177	2.641560555	2.325377464	2.547736168	2.57318306	2.549478531	2.631379128	2.502985001	2.471338272	2.423242569	2.235853195	2.52670002	2.519462585	2.65721035	2.631202698	2.303587914	2.354949951	0.405002526	0.049563011	0.036929926	0.009085655	0.072001246	-0.020498514	0.353938546	-0.079897642
Q96FX7	tRNA (adenine(58)-N(1))-methyltransferase catalytic subunit TRMT61A	TRMT61A	sp|Q96FX7|TRM61_HUMAN tRNA (adenine(58)-N(1))-methyltransferase catalytic subunit TRMT61A OS=Homo sapiens OX=9606 GN=TRMT61A PE=1 SV=1	1	58.8	9	9	9	0.326929092	0.257517815	0.437251091	0.360405922	0.355814934	0.417627335	0.384372711	0.355874062	0.378883362	0.401580811	0.378541946	0.378452301	0.300560951	0.353811264	0.359179497	0.395669937	0.412522316	0.47561264	0.146529938	0.007218281	0.375198307	-0.033194065	0.576912802	0.032026052	0.742221764	-0.034445206
Q96FZ2	Embryonic stem cell-specific 5-hydroxymethylcytosine-binding protein	HMCES	sp|Q96FZ2|HMCES_HUMAN Abasic site processing protein HMCES OS=Homo sapiens OX=9606 GN=HMCES PE=1 SV=1	1	39	12	12	12	-1.338623047	-1.494797707	-1.355374336	-1.338902473	-1.359099388	-1.075050354	-1.1755867	-1.273259163	-1.266910553	-1.27768898	-1.329174042	-1.240205765	-0.94274807	-1.179496765	-1.369969368	-1.259368896	-1.42815876	-1.016452789	0.528579207	0.083512704	1.245479414	-0.095166206	0.07091437	0.018270731	1.065280573	0.165941318
Q96FZ7	Charged multivesicular body protein 6	CHMP6	sp|Q96FZ7|CHMP6_HUMAN Charged multivesicular body protein 6 OS=Homo sapiens OX=9606 GN=CHMP6 PE=1 SV=3	1	33.3	6	6	6	-0.61987114	-0.526032448	-0.502858162	-0.654957771	-0.408459663	-0.528684616	-0.722183228	-0.340392113	-0.468801498	-0.44900322	-0.517311096	-0.493124008	-0.396050453	-0.500175476	-0.484282494	-0.450376511	-0.753991127	-0.422838211	0.566914482	-0.109232187	1.34846097	-0.132052898	0.441861352	-0.083995104	0.137604439	-0.019239664
Q96G03;Q96G03-2	Phosphoglucomutase-2	PGM2	sp|Q96G03|PGM2_HUMAN Phosphoglucomutase-2 OS=Homo sapiens OX=9606 GN=PGM2 PE=1 SV=4	2	68.5	41	41	41	3.064439774	3.036177635	3.07508564	3.049731255	3.110573769	3.077890396	3.119056702	2.972260475	3.101457596	3.053606033	3.025634766	3.01247406	3.133229256	3.095939636	3.236807823	3.102556229	3.06128788	3.070243835	0.942428653	0.064267238	0.263047176	0.018118858	0.810812368	0.079484224	0.422812233	0.042307933
Q96G21	U3 small nucleolar ribonucleoprotein protein IMP4	IMP4	sp|Q96G21|IMP4_HUMAN U3 small nucleolar ribonucleoprotein protein IMP4 OS=Homo sapiens OX=9606 GN=IMP4 PE=1 SV=1	1	57	11	11	11	0.488302231	0.416817665	0.540179253	0.276391029	0.58399868	0.610012054	0.46197319	0.496914864	0.394748688	0.354724884	0.554935455	0.520553589	0.522553444	0.626317978	0.615059853	0.567033768	0.463114738	0.417516708	0.729250029	0.101663669	0.09946855	-0.019908428	0.454011691	0.065350294	0.835192423	0.106144031
Q96G23	Ceramide synthase 2	CERS2	sp|Q96G23|CERS2_HUMAN Ceramide synthase 2 OS=Homo sapiens OX=9606 GN=CERS2 PE=1 SV=1	1	21.1	9	9	9	0.629896164	0.766266823	0.551104546	0.579428673	0.687600136	0.637800217	0.568155289	0.34124279	0.325286865	0.493776321	0.489202499	0.567520142	0.660794258	0.699384689	0.602604866	0.587949753	0.588551521	0.367036819	1.790304541	0.218808095	1.793100392	0.219296932	0.856881562	0.124158621	1.824616395	0.230189244
Q96G25-2;Q96G25;Q96G25-3	Mediator of RNA polymerase II transcription subunit 8	MED8	sp|Q96G25-2|MED8_HUMAN Isoform 2 of Mediator of RNA polymerase II transcription subunit 8 OS=Homo sapiens OX=9606 GN=MED8;sp|Q96G25|MED8_HUMAN Mediator of RNA polymerase II transcription subunit 8 OS=Homo sapiens OX=9606 GN=MED8 PE=1 SV=2	3	24.6	5	5	5	-1.410989761	-1.66496563	-1.295290947	-1.730330467	-1.504654884	-1.253299713	-1.63511467	-1.576462746	-1.655593872	-1.565179825	-1.364601135	-1.254150391	-1.397452354	-1.46223259	-1.658493996	-1.705503464	-1.676259041	-1.64847374	0.25909384	0.076102972	0.043632114	0.015065193	1.084395574	-0.131723166	0.929822384	0.16918095
Q96G46;Q96G46-3;Q96G46-2	tRNA-dihydrouridine(47) synthase [NAD(P)(+)]-like	DUS3L	sp|Q96G46|DUS3L_HUMAN tRNA-dihydrouridine(47) synthase [NAD(P)(+)]-like OS=Homo sapiens OX=9606 GN=DUS3L PE=1 SV=2;sp|Q96G46-3|DUS3L_HUMAN Isoform 3 of tRNA-dihydrouridine(47) synthase [NAD(P)(+)]-like OS=Homo sapiens OX=9606 GN=DUS3L;sp|Q96G46-2|DUS3L_HUM	3	58.9	35	35	35	2.062948227	2.212162971	2.125760078	2.057179451	2.082669258	2.082202911	2.03758812	2.152781487	2.146181107	2.090436935	2.100484848	2.139907837	2.152003288	2.101493835	2.149846077	2.21603775	2.129357338	2.263334274	1.234885965	-0.054984331	0.072384256	-0.007958412	1.000164781	0.067172766	0.144286216	0.008663893
Q96GA3	Protein LTV1 homolog	LTV1	sp|Q96GA3|LTV1_HUMAN Protein LTV1 homolog OS=Homo sapiens OX=9606 GN=LTV1 PE=1 SV=1	1	37.9	19	19	19	0.405986786	0.201870918	0.284056664	0.059205055	0.481339455	0.390806198	0.205272675	0.399262428	0.422563553	0.239048004	0.384960175	0.331962585	0.399752617	0.381004333	0.335030556	0.310033798	0.320490837	0.254528046	0.009211482	-0.002319098	0.720034669	-0.123678684	0.589352074	-0.056437731	0.064048374	0.009447972
Q96GA7	Serine dehydratase-like	SDSL	sp|Q96GA7|SDSL_HUMAN Serine dehydratase-like OS=Homo sapiens OX=9606 GN=SDSL PE=1 SV=1	1	18.2	3	3	3	NaN	-4.213118553	NaN	NaN	-3.694796562	-3.174102783	-3.610349655	NaN	-2.982215881	NaN	-3.168081284	NaN	NaN	-3.204837799	NaN	NaN	NaN	NaN	0.815214911	-0.417934418	0	-1.137969971	0	NaN	0	-0.129689217
Q96GC5;Q96GC5-3	39S ribosomal protein L48, mitochondrial	MRPL48	sp|Q96GC5|RM48_HUMAN 39S ribosomal protein L48, mitochondrial OS=Homo sapiens OX=9606 GN=MRPL48 PE=1 SV=2;sp|Q96GC5-3|RM48_HUMAN Isoform 2 of 39S ribosomal protein L48, mitochondrial OS=Homo sapiens OX=9606 GN=MRPL48	2	20.3	4	4	4	-1.167093277	-0.999836922	-0.998274803	-1.407538414	-1.133234978	-1.315885544	-1.423671722	-0.904000282	-1.263288498	-1.414503098	-1.404401779	-1.320333481	-1.240229607	-0.990112305	-1.054175377	-1.058591843	-1.303290367	-1.622285843	0.102382785	-0.044382334	0.279191728	0.10336256	0.02481143	-0.013037443	0.144817089	0.06298995
Q96GC9;Q96GC9-2	Vacuole membrane protein 1	VMP1	sp|Q96GC9|VMP1_HUMAN Vacuole membrane protein 1 OS=Homo sapiens OX=9606 GN=VMP1 PE=1 SV=1;sp|Q96GC9-2|VMP1_HUMAN Isoform 2 of Vacuole membrane protein 1 OS=Homo sapiens OX=9606 GN=VMP1	2	20.9	4	4	4	0.442237854	0.449835777	0.302044868	0.378901482	0.479243279	0.430866241	0.309080124	0.510886192	0.106651306	0.248466492	0.251092911	0.035503387	0.249508858	0.670091629	0.448435783	0.489988327	0.109847069	0.239904404	0.532540832	0.127122323	0.590314779	0.11398077	0.130976919	0.04276967	0.075172816	0.039093733
Q96GD0	Pyridoxal phosphate phosphatase	PDXP	sp|Q96GD0|PLPP_HUMAN Pyridoxal phosphate phosphatase OS=Homo sapiens OX=9606 GN=PDXP PE=1 SV=2	1	67.2	14	12	12	-0.264848709	-0.301558495	-0.232720375	-0.591492653	-0.161723137	-0.229295731	-0.174360275	-0.123049736	-0.196229935	-0.310777664	-0.219755173	-0.275388718	-0.11379528	-0.225334167	-0.180794716	-0.09733963	-0.16770649	-0.130990982	0.190487656	0.023993413	0.724965102	-0.135201931	0.785157903	0.068245173	0.043259728	0.007613738
Q96GD4;Q96GD4-5;Q96GD4-4;Q96GD4-2;Q96GD4-3;Q9UQB9-2;Q9UQB9-3;Q9UQB9	Aurora kinase B	AURKB	sp|Q96GD4|AURKB_HUMAN Aurora kinase B OS=Homo sapiens OX=9606 GN=AURKB PE=1 SV=3;sp|Q96GD4-5|AURKB_HUMAN Isoform 5 of Aurora kinase B OS=Homo sapiens OX=9606 GN=AURKB;sp|Q96GD4-4|AURKB_HUMAN Isoform 4 of Aurora kinase B OS=Homo sapiens OX=9606 GN=AURKB;sp|	8	58.4	16	16	14	0.420801163	0.503912926	0.514779091	0.296833992	0.466021538	0.469770432	0.329084396	0.585410118	0.532102585	0.518875122	0.445306778	0.411437988	0.492106438	0.444747925	0.404377937	0.464920044	0.463425636	0.47971344	0.943413645	-0.098798196	0.727390486	-0.086341858	1.045910277	-0.067314386	0.881817933	-0.070992867
Q96GE4	Centrosomal protein of 95 kDa	CEP95	sp|Q96GE4|CEP95_HUMAN Centrosomal protein of 95 kDa OS=Homo sapiens OX=9606 GN=CEP95 PE=1 SV=1	1	9.7	3	3	1	-2.462791443	NaN	-2.980370522	-2.708065987	NaN	-2.841663361	-2.501317978	NaN	-3.161375046	-3.09303093	-2.981706619	-3.245018005	-2.943375587	-3.040220261	-3.137488365	-3.999031067	-3.446276665	-2.988092422	1.180378337	0.407213529	1.073219244	0.361628215	0.531416477	-0.314017932	0.00796181	0.00249958
Q96GE9-2;Q96GE9	Transmembrane protein 261	TMEM261	sp|Q96GE9-2|DMAC1_HUMAN Isoform 2 of Distal membrane-arm assembly complex protein 1 OS=Homo sapiens OX=9606 GN=DMAC1;sp|Q96GE9|DMAC1_HUMAN Distal membrane-arm assembly complex protein 1 OS=Homo sapiens OX=9606 GN=DMAC1 PE=1 SV=1	2	50.9	2	2	2	-0.158687592	0.291487694	-0.258618355	0.046978951	0.255002022	0.104887009	NaN	0.243731499	-0.066223145	-0.209541321	-0.243843079	0.0555439	-0.03441906	NaN	NaN	NaN	0.152770042	0.025249481	0.651040869	0.248913527	0.11066182	0.049259186	0.389049687	0.157978773	0.178951278	0.079531431
Q96GG9	DCN1-like protein 1	DCUN1D1	sp|Q96GG9|DCNL1_HUMAN DCN1-like protein 1 OS=Homo sapiens OX=9606 GN=DCUN1D1 PE=1 SV=1	1	47.1	12	12	12	-0.021286011	-0.330168724	0.032715797	-0.183712959	-0.023804665	-0.270547867	-0.148498535	0.006213188	-0.127767563	-0.166433334	-0.11977005	-0.290138245	0.21208477	-0.145799637	-0.150971413	-0.159738541	-0.242915154	-0.213453293	0.247595074	-0.045677582	0.095758982	-0.023673534	1.075774056	-0.08983016	0.073244038	0.027321736
Q96GK7;Q6P2I3	Fumarylacetoacetate hydrolase domain-containing protein 2A;Fumarylacetoacetate hydrolase domain-containing protein 2B	FAHD2A;FAHD2B	sp|Q96GK7|FAH2A_HUMAN Fumarylacetoacetate hydrolase domain-containing protein 2A OS=Homo sapiens OX=9606 GN=FAHD2A PE=1 SV=1;sp|Q6P2I3|FAH2B_HUMAN Fumarylacetoacetate hydrolase domain-containing protein 2B OS=Homo sapiens OX=9606 GN=FAHD2B PE=1 SV=1	2	48.4	11	11	11	0.289188385	0.418004036	0.289326668	0.246596336	0.563950539	0.357927322	0.206079483	0.212796211	0.280536652	0.183046341	0.261651993	0.331579208	0.420990944	0.470855713	0.41990757	0.316007614	0.345015526	0.337032318	0.745910122	0.141477982	0.89018135	0.076271057	2.033983279	0.119982958	1.994500293	0.173300823
Q96GM5;Q96GM5-2	SWI/SNF-related matrix-associated actin-dependent regulator of chromatin subfamily D member 1	SMARCD1	sp|Q96GM5|SMRD1_HUMAN SWI/SNF-related matrix-associated actin-dependent regulator of chromatin subfamily D member 1 OS=Homo sapiens OX=9606 GN=SMARCD1 PE=1 SV=2;sp|Q96GM5-2|SMRD1_HUMAN Isoform 2 of SWI/SNF-related matrix-associated actin-dependent regulato	2	49.1	19	16	15	-1.475635529	-1.390645027	-1.332072258	-1.073580742	-1.463593483	-1.357198715	-1.280267715	-1.257386208	-1.446578979	-1.504436493	-1.482391357	-1.417945862	-1.363255501	-1.522785187	-1.568760872	-1.372325897	-1.514988899	-1.246782303	0.285408444	0.055678288	0.455782464	0.10471487	0.011042702	-0.003016233	0.053973699	-0.011963924
Q96GM8;Q96GM8-2	Target of EGR1 protein 1	TOE1	sp|Q96GM8|TOE1_HUMAN Target of EGR1 protein 1 OS=Homo sapiens OX=9606 GN=TOE1 PE=1 SV=1;sp|Q96GM8-2|TOE1_HUMAN Isoform 2 of Target of EGR1 protein 1 OS=Homo sapiens OX=9606 GN=TOE1	2	34.1	11	11	11	-0.888645172	-0.964953423	-0.870091438	-0.935036659	-0.827021599	-1.044160843	-0.928665161	-1.126326561	-0.901660919	-0.951660156	-1.064733505	-0.983224869	-0.949040413	-0.763349533	-0.963198662	-1.084501266	-0.85514164	-0.801202774	0.423610091	0.077812751	0.871733447	0.096413612	0.476157648	0.0850842	0.628613994	0.112557014
Q96GN5-5;Q96GN5-4;Q96GN5-2;Q96GN5	Cell division cycle-associated 7-like protein	CDCA7L	sp|Q96GN5-5|CDA7L_HUMAN Isoform 4 of Cell division cycle-associated 7-like protein OS=Homo sapiens OX=9606 GN=CDCA7L;sp|Q96GN5-4|CDA7L_HUMAN Isoform 3 of Cell division cycle-associated 7-like protein OS=Homo sapiens OX=9606 GN=CDCA7L;sp|Q96GN5-2|CDA7L_HUMA	4	18.4	5	5	5	-2.392101288	-3.120305061	-3.153508186	-2.228409767	-2.868847847	-2.993085861	-2.550230026	-2.792214394	-3.002159119	-2.567853928	-2.586902618	-2.297933578	-2.665406227	-2.87859726	-2.681153297	-3.365755081	-2.731329918	-2.497598648	0.155077612	-0.066772064	0.01775414	0.013701439	0.144601237	-0.081676722	0.269983918	0.123303493
Q96GQ5;Q96GQ5-2	RUS1 family protein C16orf58	C16orf58	sp|Q96GQ5|RUSF1_HUMAN RUS family member 1 OS=Homo sapiens OX=9606 GN=RUSF1 PE=1 SV=2;sp|Q96GQ5-2|RUSF1_HUMAN Isoform 2 of RUS family member 1 OS=Homo sapiens OX=9606 GN=RUSF1	2	16.9	5	5	5	-1.841688156	-2.346276283	-1.925435066	-2.314764977	-2.043951988	-1.821018219	-1.735797882	-1.863097191	-2.066770554	-2.183618546	-2.16409111	-2.269330978	-1.973788261	-1.991596222	-1.958882332	-1.98513031	-2.315993309	-2.004455566	0.850200486	0.202471654	0.091708985	-0.03764677	0.009896644	0.003278971	0.025396384	-0.008844137
Q96GQ7	Probable ATP-dependent RNA helicase DDX27	DDX27	sp|Q96GQ7|DDX27_HUMAN Probable ATP-dependent RNA helicase DDX27 OS=Homo sapiens OX=9606 GN=DDX27 PE=1 SV=2	1	48	41	41	41	2.321561813	2.451710701	2.370285988	2.402661324	2.312186241	2.363866806	2.356388092	2.458342552	2.382356644	2.37096405	2.398349762	2.54126358	2.331093788	2.406452179	2.451809883	2.479875565	2.467482567	2.532287598	1.095402679	-0.058356206	0.186016409	-0.015948296	1.662242407	0.080360651	0.160722853	0.023766597
Q96GS4	Uncharacterized protein C17orf59	C17orf59	sp|Q96GS4|BORC6_HUMAN BLOC-1-related complex subunit 6 OS=Homo sapiens OX=9606 GN=BORCS6 PE=1 SV=2	1	36.7	8	8	8	-0.986927032	-0.992451668	-0.989439964	-1.190127373	-0.873623848	-1.043952942	-1.042692184	-1.003386497	-1.430561066	-1.218950272	-1.305704117	-0.83829689	-0.842129707	-1.048995972	-1.062037468	-1.013906479	-1.155219078	-1.003856659	1.086233844	0.252894163	0.998988265	0.199913979	0.960438568	0.180895567	1.378635402	0.329842965
Q96GW9	Methionine--tRNA ligase, mitochondrial	MARS2	sp|Q96GW9|SYMM_HUMAN Methionine--tRNA ligase, mitochondrial OS=Homo sapiens OX=9606 GN=MARS2 PE=1 SV=2	1	32.4	11	11	11	-0.968963623	-1.048991203	-0.88868618	-0.924906731	-1.037871361	-1.055587769	-0.86032486	-1.299580574	-1.024721146	-1.051845551	-1.001399994	-1.099233627	-1.05378437	-0.84378624	-1.064860344	-0.933347702	-1.037880898	-0.799467087	0.509669686	0.109792153	0.893203917	0.136499882	0.721096191	0.135497808	0.39241039	0.09545207
Q96GX5-2;Q96GX5-3;Q96GX5	Serine/threonine-protein kinase greatwall	MASTL	sp|Q96GX5-2|GWL_HUMAN Isoform 2 of Serine/threonine-protein kinase greatwall OS=Homo sapiens OX=9606 GN=MASTL;sp|Q96GX5-3|GWL_HUMAN Isoform 3 of Serine/threonine-protein kinase greatwall OS=Homo sapiens OX=9606 GN=MASTL;sp|Q96GX5|GWL_HUMAN Serine/threonine	3	19.5	10	9	9	-1.766635895	-1.650334358	-1.716036797	-1.654049873	-1.566216469	-1.816886902	-1.820199966	-2.026602745	-1.820343018	-1.984416962	-1.799472809	-1.883060455	-1.771517754	-1.705759048	-1.850352287	-1.794631958	-1.984375954	-1.457517624	0.865409198	0.173274438	1.792858441	0.210944653	0.493016223	0.135989428	0.71449099	0.120929797
Q96GX9;Q96GX9-3	Methylthioribulose-1-phosphate dehydratase	APIP	sp|Q96GX9|MTNB_HUMAN Methylthioribulose-1-phosphate dehydratase OS=Homo sapiens OX=9606 GN=APIP PE=1 SV=1;sp|Q96GX9-3|MTNB_HUMAN Isoform 2 of Methylthioribulose-1-phosphate dehydratase OS=Homo sapiens OX=9606 GN=APIP	2	45.9	8	8	8	-0.846216202	-0.71410656	-0.878531456	-0.999436378	-0.854296684	-0.804914474	-0.878334045	-0.755316734	-0.850990295	-0.748260498	-0.838685989	-0.930841446	-0.905426979	-0.774425507	-0.751637459	-0.70192337	-0.923033714	-0.819562912	0.598414211	-0.047535022	0.420978533	-0.06125927	0.004414341	-0.000725985	0.652847112	-0.071917931
Q96H20;Q96H20-2	Vacuolar-sorting protein SNF8	SNF8	sp|Q96H20|SNF8_HUMAN Vacuolar-sorting protein SNF8 OS=Homo sapiens OX=9606 GN=SNF8 PE=1 SV=1;sp|Q96H20-2|SNF8_HUMAN Isoform 2 of Vacuolar-sorting protein SNF8 OS=Homo sapiens OX=9606 GN=SNF8	2	49.6	9	9	9	-1.236383438	-1.367260933	-1.223052025	-1.570141792	-1.2768507	-1.407518387	-1.240098953	-1.440686226	-1.331617355	-1.378425598	-1.412179947	-1.695446014	-1.225129128	-1.171068192	-1.236636162	-1.207855225	-1.850737572	-1.625219345	0.783205171	0.082571268	0.195087799	0.041517735	0.228118191	-0.089384794	0.066747796	0.02684617
Q96H55;Q96H55-3;Q96H55-4;Q96H55-2	Unconventional myosin-XIX	MYO19	sp|Q96H55|MYO19_HUMAN Unconventional myosin-XIX OS=Homo sapiens OX=9606 GN=MYO19 PE=1 SV=2;sp|Q96H55-3|MYO19_HUMAN Isoform 3 of Unconventional myosin-XIX OS=Homo sapiens OX=9606 GN=MYO19;sp|Q96H55-4|MYO19_HUMAN Isoform 4 of Unconventional myosin-XIX OS=Hom	4	14.9	7	7	7	-3.561286926	NaN	-3.765162468	-3.986016273	-4.287306786	-3.817689896	-3.336696625	-4.25669384	-3.783666611	-3.66204834	-3.740564346	-3.514974594	-3.750054359	NaN	-3.84291935	-4.043333054	-3.736508369	-3.590984344	0.058807444	0.046845516	0.183984422	0.089921395	0.130941491	0.057307005	0.460524628	0.228228807
Q96H96-3;Q96H96	4-hydroxybenzoate polyprenyltransferase, mitochondrial	COQ2	sp|Q96H96-3|COQ2_HUMAN Isoform 3 of 4-hydroxybenzoate polyprenyltransferase, mitochondrial OS=Homo sapiens OX=9606 GN=COQ2;sp|Q96H96|COQ2_HUMAN 4-hydroxybenzoate polyprenyltransferase, mitochondrial OS=Homo sapiens OX=9606 GN=COQ2 PE=1 SV=1	2	10.1	2	2	2	-3.104452133	NaN	-3.172749519	NaN	-3.607737541	-3.21946907	-2.962324142	-3.801428795	-3.262565613	-3.18721962	-3.116052628	-2.803844452	-3.503603935	-3.660364151	-3.501011848	NaN	NaN	-2.682807922	0.119913311	0.078639746	0.360421124	0.203215837	0.295413186	0.249906778	0.022594114	0.019212484
Q96HA1;Q96HA1-2;Q96HA1-3	Nuclear envelope pore membrane protein POM 121	POM121	sp|Q96HA1|P121A_HUMAN Nuclear envelope pore membrane protein POM 121 OS=Homo sapiens OX=9606 GN=POM121 PE=1 SV=2;sp|Q96HA1-2|P121A_HUMAN Isoform 2 of Nuclear envelope pore membrane protein POM 121 OS=Homo sapiens OX=9606 GN=POM121;sp|Q96HA1-3|P121A_HUMAN I	3	22.5	16	16	5	-0.484838486	-0.36071682	-0.242020607	-0.422680855	-0.276259422	-0.388957977	-0.25271225	-0.274882317	-0.205392838	-0.194641113	-0.20936203	-0.178949356	-0.382287025	-0.347230911	-0.292437553	-0.286741257	-0.401299477	-0.111911774	1.024026694	-0.084906975	1.535014594	-0.156494617	0.359126506	-0.052027941	0.679266249	-0.081752857
Q96HA7;Q96HA7-2	Tonsoku-like protein	TONSL	sp|Q96HA7|TONSL_HUMAN Tonsoku-like protein OS=Homo sapiens OX=9606 GN=TONSL PE=1 SV=2;sp|Q96HA7-2|TONSL_HUMAN Isoform 2 of Tonsoku-like protein OS=Homo sapiens OX=9606 GN=TONSL	2	32.7	32	32	32	0.40460968	0.360131264	0.496525764	0.445771217	0.472098351	0.454568863	0.407670975	0.380579948	0.318052292	0.419494629	0.393583298	0.417276382	0.453166008	0.395097733	0.475668907	0.522903442	0.432375908	0.537151337	1.111893894	0.066851854	0.645863673	0.04883194	1.919378846	0.114097357	0.716189521	0.043919166
Q96HA8;Q96HA8-2	Protein N-terminal glutamine amidohydrolase	WDYHV1	sp|Q96HA8|NTAQ1_HUMAN Protein N-terminal glutamine amidohydrolase OS=Homo sapiens OX=9606 GN=NTAQ1 PE=1 SV=2;sp|Q96HA8-2|NTAQ1_HUMAN Isoform 2 of Protein N-terminal glutamine amidohydrolase OS=Homo sapiens OX=9606 GN=NTAQ1	2	22	3	3	3	-3.225509644	NaN	-3.348351479	-3.732613564	-3.526942253	-3.456514359	-3.411382675	-3.35324192	-3.572704315	-3.445327759	-3.048732758	-3.015138626	-3.316329002	-3.337781906	NaN	NaN	NaN	-3.134866714	0.344534707	-0.109944741	0.167751447	-0.080489874	0	0.220134974	0.354298152	0.13191851
Q96HC4;Q96HC4-7;Q96HC4-4;Q96HC4-6;Q96HC4-3;Q96HC4-2;Q96HC4-5	PDZ and LIM domain protein 5	PDLIM5	sp|Q96HC4|PDLI5_HUMAN PDZ and LIM domain protein 5 OS=Homo sapiens OX=9606 GN=PDLIM5 PE=1 SV=5;sp|Q96HC4-7|PDLI5_HUMAN Isoform 7 of PDZ and LIM domain protein 5 OS=Homo sapiens OX=9606 GN=PDLIM5;sp|Q96HC4-4|PDLI5_HUMAN Isoform 4 of PDZ and LIM domain prote	7	20.5	10	10	10	-1.767463684	-1.423769951	-1.573092461	-1.683541298	-1.547299385	-1.552772522	-1.843484879	-1.682047844	-1.639070511	-1.723909378	-1.426359177	-1.523033142	-1.74176693	-1.83106041	-1.761843681	-1.56470871	-1.646756172	-1.376327515	0.096039333	-0.030005534	0.020096514	0.005879879	0.107333072	0.030437708	0.306483438	-0.080773433
Q96HE7;Q86YB8	ERO1-like protein alpha	ERO1L	sp|Q96HE7|ERO1A_HUMAN ERO1-like protein alpha OS=Homo sapiens OX=9606 GN=ERO1A PE=1 SV=2	2	61.5	23	23	23	1.391830444	1.298335075	1.46765995	1.10914135	1.622414589	1.449163437	1.455228806	1.457346916	1.312889099	1.411304474	1.33417511	1.269512177	1.562600136	1.458076477	1.529438972	1.539503098	1.207997322	1.35537529	1.04614885	0.130006711	0.310808216	-0.062187195	0.127450892	0.029149771	0.251486013	0.05113403
Q96HE9	Proline-rich protein 11	PRR11	sp|Q96HE9|PRR11_HUMAN Proline-rich protein 11 OS=Homo sapiens OX=9606 GN=PRR11 PE=1 SV=1	1	25.6	5	5	5	-3.084535599	-2.544438362	-2.622656822	-2.734843254	-2.849104881	-2.528558731	NaN	-2.710421562	-2.346729279	-2.837121964	-2.609130859	-2.551370621	-2.600790977	-2.816768646	-2.620461464	-2.569314957	-2.577681541	-2.600049973	0.12500729	-0.06298089	0.323924609	-0.120767593	0.121130512	0.033973932	0.077155537	-0.030459166
Q96HJ9	UPF0562 protein C7orf55	C7orf55	sp|Q96HJ9|FMC1_HUMAN Protein FMC1 homolog OS=Homo sapiens OX=9606 GN=FMC1 PE=1 SV=2	1	37.2	3	1	1	NaN	-2.724005699	-3.065342903	-2.711375237	-3.344841957	NaN	-2.956031799	NaN	-3.026901245	-2.951406479	NaN	-3.051750183	NaN	-3.141334534	-3.002387047	-2.654851913	-2.524384499	-2.639862061	0.300198888	-0.161283016	0.417712009	0.155579249	0.84151011	0.283782482	0.681503856	-0.107388496
Q96HJ9-2;Q9Y383-3;Q9Y383-2	UPF0562 protein C7orf55;Putative RNA-binding protein Luc7-like 2	C7orf55;LUC7L2	sp|Q96HJ9-2|FMC1_HUMAN Isoform 2 of Protein FMC1 homolog OS=Homo sapiens OX=9606 GN=FMC1;sp|Q9Y383-3|LC7L2_HUMAN Isoform 3 of Putative RNA-binding protein Luc7-like 2 OS=Homo sapiens OX=9606 GN=LUC7L2;sp|Q9Y383-2|LC7L2_HUMAN Isoform 2 of Putative RNA-bindi	3	46.3	25	25	0	3.737062454	3.643841743	3.829102516	3.760210991	3.825175285	3.833669662	3.818370819	3.71376133	3.71661377	3.763074875	3.822998047	3.668437958	3.856225014	3.823337555	3.838757515	3.861753464	3.823109627	3.937608719	1.182197896	0.071626584	0.091426127	-0.011557579	1.667296673	0.111195326	0.194907232	0.028554837
Q96HN2-2;Q96HN2;Q96HN2-4;Q96HN2-3	Putative adenosylhomocysteinase 3	AHCYL2	sp|Q96HN2-2|SAHH3_HUMAN Isoform 2 of Adenosylhomocysteinase 3 OS=Homo sapiens OX=9606 GN=AHCYL2;sp|Q96HN2|SAHH3_HUMAN Adenosylhomocysteinase 3 OS=Homo sapiens OX=9606 GN=AHCYL2 PE=1 SV=1;sp|Q96HN2-4|SAHH3_HUMAN Isoform 4 of Adenosylhomocysteinase 3 OS=Homo	4	20.2	11	2	2	-3.05692482	NaN	-3.07089901	-3.050532341	NaN	-2.864383698	-2.698879242	NaN	-2.920318604	-3.00582695	-2.911275864	-2.756872177	-3.001015663	-2.93413353	NaN	-2.944124222	NaN	NaN	0.959483054	0.164175669	1.681070382	-0.113644918	0	0.001682917	0.242688408	0.048466682
Q96HP0	Dedicator of cytokinesis protein 6	DOCK6	sp|Q96HP0|DOCK6_HUMAN Dedicator of cytokinesis protein 6 OS=Homo sapiens OX=9606 GN=DOCK6 PE=1 SV=3	1	4	6	3	3	-2.119750977	-1.971240044	-2.411227226	-1.958935738	-2.241251945	NaN	NaN	-2.283862114	-1.964399338	-2.075363159	-2.207719803	-2.176794052	-2.222971916	NaN	-1.947709084	-1.798177719	-2.302382469	-1.70697403	0	-0.108415842	0.04844529	0.017547607	0.61944834	0.194025278	0.247803823	-0.067046881
Q96HP4	Oxidoreductase NAD-binding domain-containing protein 1	OXNAD1	sp|Q96HP4|OXND1_HUMAN Oxidoreductase NAD-binding domain-containing protein 1 OS=Homo sapiens OX=9606 GN=OXNAD1 PE=1 SV=1	1	25	5	5	5	NaN	-3.887331963	-3.340735435	NaN	-3.658175468	-3.896059036	NaN	-3.285090446	-3.241968155	NaN	NaN	-3.628395081	-3.651865959	-3.193496704	NaN	NaN	-3.49141407	-3.628046036	1.290893638	-0.513587952	0.482308619	-0.350504398	1.269091775	-0.296200752	0.490498275	-0.227723281
Q96HQ2;Q96HQ2-2	CDKN2AIP N-terminal-like protein	CDKN2AIPNL	sp|Q96HQ2|C2AIL_HUMAN CDKN2AIP N-terminal-like protein OS=Homo sapiens OX=9606 GN=CDKN2AIPNL PE=1 SV=1;sp|Q96HQ2-2|C2AIL_HUMAN Isoform 2 of CDKN2AIP N-terminal-like protein OS=Homo sapiens OX=9606 GN=CDKN2AIPNL	2	44.8	4	4	4	-1.633342743	-1.899847984	-1.622551918	-1.772553444	-1.996918678	-1.787256241	-1.40754509	-1.960318565	-1.477279663	-1.83108139	-1.485521317	-1.733295441	-1.883383751	-1.541854858	-1.623299599	-1.594751358	-1.732010841	-1.544607162	0.072985554	-0.042023102	0.116540605	-0.043523788	0.199138165	0.064882994	0.065458507	-0.030961116
Q96HR3-2;Q96HR3	Mediator of RNA polymerase II transcription subunit 30	MED30	sp|Q96HR3-2|MED30_HUMAN Isoform 2 of Mediator of RNA polymerase II transcription subunit 30 OS=Homo sapiens OX=9606 GN=MED30;sp|Q96HR3|MED30_HUMAN Mediator of RNA polymerase II transcription subunit 30 OS=Homo sapiens OX=9606 GN=MED30 PE=1 SV=1	2	56.6	6	6	6	-2.418041229	-2.467112541	-2.866072655	-2.788216591	-2.217648506	-2.071180344	-2.493528366	-2.524353981	-2.572822571	-2.726070404	-2.625679016	-2.387731552	-2.666127205	-2.691345215	-2.873929024	-2.435869217	NaN	NaN	1.542414687	0.351445754	0.066842546	-0.022629261	0.103040757	-0.042667627	0.11699221	0.030496836
Q96HR8;Q96HR8-2	H/ACA ribonucleoprotein complex non-core subunit NAF1	NAF1	sp|Q96HR8|NAF1_HUMAN H/ACA ribonucleoprotein complex non-core subunit NAF1 OS=Homo sapiens OX=9606 GN=NAF1 PE=1 SV=2;sp|Q96HR8-2|NAF1_HUMAN Isoform 2 of H/ACA ribonucleoprotein complex non-core subunit NAF1 OS=Homo sapiens OX=9606 GN=NAF1	2	16.4	5	5	5	-2.244716644	-3.021822929	-2.158263206	-2.242836952	-2.381346703	-2.159097672	-2.06788063	-2.511256218	-2.141744614	-2.024841309	-2.046390533	-2.089952469	-2.06806469	-2.130535126	-1.907511711	-2.16276741	-2.366391182	-2.141910553	0.048743557	-0.021716833	0.457711605	-0.235851765	0.090198	0.036412954	0.255068963	0.084874074
Q96HR9-2;Q96HR9	Receptor expression-enhancing protein 6	REEP6	sp|Q96HR9-2|REEP6_HUMAN Isoform 2 of Receptor expression-enhancing protein 6 OS=Homo sapiens OX=9606 GN=REEP6;sp|Q96HR9|REEP6_HUMAN Receptor expression-enhancing protein 6 OS=Homo sapiens OX=9606 GN=REEP6 PE=1 SV=2	2	26.6	5	5	5	-0.311206818	-0.238043785	-0.390019417	-0.274886131	-0.438862801	-0.357370377	-0.336423874	-0.284789085	-0.197412491	-0.336977005	-0.418548584	-0.500240326	-0.298727989	-0.270799637	-0.368275642	-0.067493439	-0.324238777	-0.054447174	0.503893243	-0.068120559	0.035976047	0.005892754	0.511616989	0.105818033	0.230134635	-0.047157526
Q96HS1;Q96HS1-2	Serine/threonine-protein phosphatase PGAM5, mitochondrial	PGAM5	sp|Q96HS1|PGAM5_HUMAN Serine/threonine-protein phosphatase PGAM5, mitochondrial OS=Homo sapiens OX=9606 GN=PGAM5 PE=1 SV=2;sp|Q96HS1-2|PGAM5_HUMAN Isoform 2 of Serine/threonine-protein phosphatase PGAM5, mitochondrial OS=Homo sapiens OX=9606 GN=PGAM5	2	85.1	27	27	27	3.070133209	2.937245369	2.99232769	2.767403603	3.09499836	3.158407211	3.020996094	3.112690926	2.965543747	2.935186386	2.919658661	2.881479263	3.050068855	3.082820892	3.027981758	2.996501923	2.818144798	2.949888229	0.85050966	0.108197292	0.212140191	-0.041492462	0.220142918	-0.035140753	0.106519203	0.02151974
Q96HW7;Q96HW7-2;Q96HW7-3;Q96HW7-4	Integrator complex subunit 4	INTS4	sp|Q96HW7|INT4_HUMAN Integrator complex subunit 4 OS=Homo sapiens OX=9606 GN=INTS4 PE=1 SV=2;sp|Q96HW7-2|INT4_HUMAN Isoform 2 of Integrator complex subunit 4 OS=Homo sapiens OX=9606 GN=INTS4	4	43.3	27	27	27	-0.086736679	-0.280848503	-0.244347572	-0.273036003	-0.246058464	-0.148832321	-0.293922424	-0.433461189	-0.383705139	-0.268125534	-0.429460526	-0.163394928	-0.298377037	-0.083873749	-0.392640114	-0.407720566	-0.631632805	-0.223524094	1.302713718	0.149083694	1.413955216	0.157445908	0.145213415	-0.035191298	1.437509775	0.196806192
Q96HY6;Q96HY6-2	DDRGK domain-containing protein 1	DDRGK1	sp|Q96HY6|DDRGK_HUMAN DDRGK domain-containing protein 1 OS=Homo sapiens OX=9606 GN=DDRGK1 PE=1 SV=2;sp|Q96HY6-2|DDRGK_HUMAN Isoform 2 of DDRGK domain-containing protein 1 OS=Homo sapiens OX=9606 GN=DDRGK1	2	52.9	13	13	13	0.725954056	0.764183998	0.848238945	0.846749306	0.848052025	0.882209778	0.876808167	0.725798607	0.859565735	0.845027924	0.909360886	0.818086624	0.734705925	0.773828506	0.889834404	0.95734787	0.834429741	1.040466309	0.301263402	0.034085035	0.333139784	-0.038656712	0.804928468	0.095581293	0.537166402	-0.059397936
Q96HY7	Probable 2-oxoglutarate dehydrogenase E1 component DHKTD1, mitochondrial	DHTKD1	sp|Q96HY7|DHTK1_HUMAN Probable 2-oxoglutarate dehydrogenase E1 component DHKTD1, mitochondrial OS=Homo sapiens OX=9606 GN=DHTKD1 PE=1 SV=2	1	12.9	7	7	7	-2.753292084	-3.334471703	-2.284853935	-3.036927223	-2.725998878	-2.537425995	-2.802680969	-2.916249275	-2.589746475	-2.755784988	-2.644210815	-3.145339966	-2.498618126	-2.807050705	-2.80105114	-2.863222122	-2.648579597	-2.943691254	0.130673528	0.037795941	0.214022215	-0.125888348	0.405052035	-0.08763814	0.19874299	-0.090505044
Q96I15;Q96I15-2	Selenocysteine lyase	SCLY	sp|Q96I15|SCLY_HUMAN Selenocysteine lyase OS=Homo sapiens OX=9606 GN=SCLY PE=1 SV=4;sp|Q96I15-2|SCLY_HUMAN Isoform 2 of Selenocysteine lyase OS=Homo sapiens OX=9606 GN=SCLY	2	80.4	23	23	23	0.764904022	0.770256996	0.865138054	0.687533379	0.827738762	0.787120819	0.707330704	0.663273811	0.729793549	0.750444412	0.756643295	0.908418655	0.746350288	0.736593246	0.81478405	0.703962326	0.822844505	0.848869324	0.579304929	0.049024661	0.510745037	0.046919346	0.964262829	0.072576284	0.634131935	0.072081963
Q96I23	Protein preY, mitochondrial	PYURF	sp|Q96I23|PREY_HUMAN Protein preY, mitochondrial OS=Homo sapiens OX=9606 GN=PYURF PE=1 SV=1	1	51.8	5	5	5	-1.774518967	-2.554011345	-1.913327217	-1.398446083	-2.005497932	-1.853414536	-2.203084946	-3.205481529	-2.028081894	-1.740644455	-1.875846863	-1.921665192	-1.781371117	-1.427688599	-1.880103111	-2.036664963	-1.51621151	-1.015628815	0.182457752	0.191847881	0.308038949	0.302437782	0.723040898	0.600361586	0.550363643	0.50227205
Q96I24;Q96I24-2	Far upstream element-binding protein 3	FUBP3	sp|Q96I24|FUBP3_HUMAN Far upstream element-binding protein 3 OS=Homo sapiens OX=9606 GN=FUBP3 PE=1 SV=2	2	68.5	28	26	26	2.603258133	2.78271389	2.717886925	2.649483681	2.693015099	2.703905106	2.699850082	2.809185982	2.730009079	2.674758911	2.722686768	2.673786163	2.689543724	2.681713104	2.793274879	2.824995041	2.8641119	2.864162445	0.474695402	-0.035236756	0.4223918	-0.045824528	1.693877607	0.102475882	0.758304752	-0.052479188
Q96I25	Splicing factor 45	RBM17	sp|Q96I25|SPF45_HUMAN Splicing factor 45 OS=Homo sapiens OX=9606 GN=RBM17 PE=1 SV=1	1	40.9	17	17	17	1.709186554	1.952040672	1.726525307	1.674050331	1.760991096	1.767288208	1.719844818	1.841423988	1.89904213	1.692323685	1.694072723	1.909776688	1.755801201	1.690122604	1.751988411	1.871391296	1.879656792	1.98837471	0.199905755	-0.032340924	0.070851347	-0.016264915	0.604862893	0.091137171	0.014276158	0.003517866
Q96I34	Protein phosphatase 1 regulatory subunit 16A	PPP1R16A	sp|Q96I34|PP16A_HUMAN Protein phosphatase 1 regulatory subunit 16A OS=Homo sapiens OX=9606 GN=PPP1R16A PE=1 SV=1	1	20.8	5	5	5	-1.453901291	NaN	-1.341931343	-1.378098488	NaN	-1.329441071	-1.051147461	NaN	-1.483255386	NaN	-1.16919136	-1.539546967	-1.066145897	-1.444856644	-1.289568901	-1.485399246	-1.194233894	NaN	0.233948397	0.135929108	0.195578642	-0.065087001	0.006300645	0.003156026	0.036078834	-0.023959796
Q96I51;Q96I51-3;Q96I51-2	Williams-Beuren syndrome chromosomal region 16 protein	WBSCR16	sp|Q96I51|RCC1L_HUMAN RCC1-like G exchanging factor-like protein OS=Homo sapiens OX=9606 GN=RCC1L PE=1 SV=2;sp|Q96I51-3|RCC1L_HUMAN Isoform 3 of RCC1-like G exchanging factor-like protein OS=Homo sapiens OX=9606 GN=RCC1L;sp|Q96I51-2|RCC1L_HUMAN Isoform 2 o	3	28.7	8	8	8	-1.943716049	-2.057686806	-2.092963219	-2.261004448	-2.03088665	-1.952482224	-1.994894028	-1.578513145	-1.991710663	-1.992334366	-2.203359604	-2.317321777	-1.934580803	-1.873392105	-1.619265556	-1.640287399	-1.754164696	-1.996477127	0.121668195	-0.051274856	0.452312271	-0.147363186	0.562569478	0.18893075	0.203064393	-0.100285451
Q96I59;Q96I59-2	Probable asparagine--tRNA ligase, mitochondrial	NARS2	sp|Q96I59|SYNM_HUMAN Probable asparagine--tRNA ligase, mitochondrial OS=Homo sapiens OX=9606 GN=NARS2 PE=1 SV=3;sp|Q96I59-2|SYNM_HUMAN Isoform 2 of Probable asparagine--tRNA ligase, mitochondrial OS=Homo sapiens OX=9606 GN=NARS2	2	34.4	10	10	10	0.050571442	-0.169686317	0.011591911	-0.080163002	0.105065346	-0.018348694	0.103054047	-0.014081001	0.018716812	-0.110313416	0.068185806	0.010263443	0.019255638	0.125268936	0.069397926	0.142593384	-0.164059639	0.02649498	0.598192133	0.072629849	0.24647623	-0.037548542	0.140463955	0.027979612	0.506025155	0.060968955
Q96I99;Q96I99-2	Succinyl-CoA ligase [GDP-forming] subunit beta, mitochondrial	SUCLG2	sp|Q96I99|SUCB2_HUMAN Succinate--CoA ligase [GDP-forming] subunit beta, mitochondrial OS=Homo sapiens OX=9606 GN=SUCLG2 PE=1 SV=2;sp|Q96I99-2|SUCB2_HUMAN Isoform 2 of Succinate--CoA ligase [GDP-forming] subunit beta, mitochondrial OS=Homo sapiens OX=9606 G	2	52.5	22	22	22	1.532459259	1.666348457	1.535382271	1.437430382	1.581223488	1.596269608	1.476327896	1.649067879	1.59919548	1.452400208	1.464334488	1.555706024	1.557663918	1.544839859	1.621815681	1.656827927	1.489817619	1.688436508	0.052953787	0.01002415	0.008181584	0.001655579	0.510645181	0.07297492	0.070100623	0.011487087
Q96II8;Q96II8-4;Q96II8-3;Q96II8-2	Leucine-rich repeat and calponin homology domain-containing protein 3	LRCH3	sp|Q96II8|LRCH3_HUMAN DISP complex protein LRCH3 OS=Homo sapiens OX=9606 GN=LRCH3 PE=1 SV=2;sp|Q96II8-4|LRCH3_HUMAN Isoform 4 of DISP complex protein LRCH3 OS=Homo sapiens OX=9606 GN=LRCH3;sp|Q96II8-3|LRCH3_HUMAN Isoform 3 of DISP complex protein LRCH3 OS=	4	29.6	13	13	13	-0.975105286	-1.209727287	-0.972481728	-0.835410118	-0.889359474	-0.827713013	-1.034223557	-1.021580696	-1.084945679	-0.861600876	-0.893966675	-0.98015213	-0.949040413	-0.833551407	-0.995318413	-1.338670731	-1.026856422	-1.009502411	0.240665318	0.0484248	0.130872433	-0.032657623	0.617675105	-0.127063513	0.247085819	0.044608831
Q96IJ6;Q96IJ6-2	Mannose-1-phosphate guanyltransferase alpha	GMPPA	sp|Q96IJ6|GMPPA_HUMAN Mannose-1-phosphate guanyltransferase alpha OS=Homo sapiens OX=9606 GN=GMPPA PE=1 SV=1;sp|Q96IJ6-2|GMPPA_HUMAN Isoform 2 of Mannose-1-phosphate guanyltransferase alpha OS=Homo sapiens OX=9606 GN=GMPPA	2	41	13	13	13	0.375425339	0.082539558	0.350461006	0.224902153	0.404715538	0.396713257	0.371011734	0.391833305	0.392694473	0.27013588	0.452928543	0.352340698	0.382969856	0.338077545	0.57023716	0.52246666	0.401423454	0.483995438	0.110560864	0.013915459	0.753518964	-0.118566036	1.181222621	0.117632627	0.155198676	-0.019102017
Q96IR7	4-hydroxyphenylpyruvate dioxygenase-like protein	HPDL	sp|Q96IR7|HPDL_HUMAN 4-hydroxyphenylpyruvate dioxygenase-like protein OS=Homo sapiens OX=9606 GN=HPDL PE=1 SV=1	1	51.2	12	12	12	-1.998785019	-2.040663719	-2.098122597	-1.633282661	-2.194466591	-2.18044281	NaN	-1.773024559	-1.831169128	-1.879722595	-2.145805359	-1.843919754	-1.8472929	-1.817403793	-2.21854496	-1.886535645	-1.989497185	-1.946029663	1.064137463	-0.28002429	0.096634382	-0.035283089	0.413760507	-0.102721453	0.301754178	0.071224928
Q96IU4;Q96IU4-2	Alpha/beta hydrolase domain-containing protein 14B	ABHD14B	sp|Q96IU4|ABHEB_HUMAN Protein ABHD14B OS=Homo sapiens OX=9606 GN=ABHD14B PE=1 SV=1	2	60	9	9	9	1.204421997	1.334420204	1.320847511	1.263472557	1.237093925	1.207075119	1.437599182	1.218714714	1.249113083	1.298418045	1.298877716	1.388835907	1.211932182	1.233135223	1.187758446	1.191511154	1.222607613	1.510883331	0.162575937	0.027641853	0.155983024	0.014509678	0.052025671	0.011909246	0.080105378	0.011686881
Q96IV0-3;Q96IV0;Q96IV0-5;Q96IV0-2	Peptide-N(4)-(N-acetyl-beta-glucosaminyl)asparagine amidase	NGLY1	sp|Q96IV0-3|NGLY1_HUMAN Isoform 3 of Peptide-N(4)-(N-acetyl-beta-glucosaminyl)asparagine amidase OS=Homo sapiens OX=9606 GN=NGLY1;sp|Q96IV0|NGLY1_HUMAN Peptide-N(4)-(N-acetyl-beta-glucosaminyl)asparagine amidase OS=Homo sapiens OX=9606 GN=NGLY1 PE=1 SV=1;s	4	22.2	8	8	8	-2.735486984	-2.351147652	-2.48237133	-2.730252266	-2.720036507	-2.606527328	-2.359090805	-2.192147255	-2.364858627	-2.571212769	-2.295549393	-2.701034546	-2.77212429	-2.701040268	-2.825827599	-2.435379028	-2.585055351	-2.158973694	0.758916014	-0.205942869	0.890153735	-0.218872547	0.396675478	-0.145366907	1.903541094	-0.368791024
Q96IW7	Vesicle-trafficking protein SEC22a	SEC22A	sp|Q96IW7|SC22A_HUMAN Vesicle-trafficking protein SEC22a OS=Homo sapiens OX=9606 GN=SEC22A PE=1 SV=1	1	9.8	2	2	2	NaN	NaN	-3.303639412	-3.64726162	-3.538443565	-3.404150009	NaN	-3.228945732	-3.09419632	-3.481039047	NaN	NaN	-3.520859718	-3.292011261	NaN	NaN	NaN	NaN	0.552345354	-0.203236421	0.438365308	-0.207390149	0	NaN	0.324367829	-0.138375123
Q96IX5	Up-regulated during skeletal muscle growth protein 5	USMG5	sp|Q96IX5|ATPMD_HUMAN ATP synthase membrane subunit DAPIT, mitochondrial OS=Homo sapiens OX=9606 GN=ATP5MD PE=1 SV=1	1	44.8	4	4	4	0.976737976	1.094382286	1.035019875	0.572314262	0.93776989	1.078420639	0.958473206	1.050276756	0.896253586	0.855297089	0.823160172	1.046766281	1.063908577	1.024148941	1.076104164	1.044534683	0.669615746	0.601680756	0.557992591	0.085307678	0.035961799	0.013366699	0.16906973	-0.058263063	1.156902082	0.138694366
Q96IY1;Q96IY1-2	Kinetochore-associated protein NSL1 homolog	NSL1	sp|Q96IY1|NSL1_HUMAN Kinetochore-associated protein NSL1 homolog OS=Homo sapiens OX=9606 GN=NSL1 PE=1 SV=3	2	33.5	6	6	6	-2.382287979	-2.392502785	-2.77527523	-2.573887825	-2.605343819	-2.619421005	-2.459079742	-2.391997337	-2.449544907	-2.681556702	-2.345682144	-2.094871521	-2.36468029	-2.556600571	-2.284720421	-2.400468826	-2.608580589	-2.455924988	0.418550672	-0.09408625	0.214149665	-0.063793182	0.109657585	0.029771566	0.38838878	0.128477812
Q96IZ6;Q96IZ6-2	Methyltransferase-like protein 2A	METTL2A	sp|Q96IZ6|MET2A_HUMAN tRNA N(3)-methylcytidine methyltransferase METTL2A OS=Homo sapiens OX=9606 GN=METTL2A PE=1 SV=5	2	46.6	14	2	2	-2.630929947	-2.353098869	-2.588833809	NaN	-2.689465523	-2.655895233	-2.504199982	-2.070689201	-2.205274582	-2.310071945	-2.571769714	-2.594690323	-2.409625053	-2.307153702	-2.520125389	-1.942901611	-2.085402489	-1.960720062	1.229390734	-0.327068885	0.779984256	-0.234836181	0.41925639	0.162163973	0.453675512	-0.147704999
Q96IZ7-2;Q96IZ7	Serine/Arginine-related protein 53	RSRC1	sp|Q96IZ7-2|RSRC1_HUMAN Isoform 2 of Serine/Arginine-related protein 53 OS=Homo sapiens OX=9606 GN=RSRC1;sp|Q96IZ7|RSRC1_HUMAN Serine/Arginine-related protein 53 OS=Homo sapiens OX=9606 GN=RSRC1 PE=1 SV=1	2	33.7	7	7	7	-1.303833008	-1.197733879	-1.380740166	-1.426287651	-1.243020058	-1.119789124	-1.256076813	-1.310191154	-1.125127792	-1.061233521	-1.091567993	-1.16021347	-1.346184731	-1.152698517	-1.205784798	-1.308893204	-1.0916605	-1.140750885	0.329782551	-0.059265216	1.273926529	-0.180118561	0.217625239	-0.039742231	0.366159932	-0.072668791
Q96J01;Q96J01-2	THO complex subunit 3	THOC3	sp|Q96J01|THOC3_HUMAN THO complex subunit 3 OS=Homo sapiens OX=9606 GN=THOC3 PE=1 SV=1;sp|Q96J01-2|THOC3_HUMAN Isoform 2 of THO complex subunit 3 OS=Homo sapiens OX=9606 GN=THOC3	2	49	13	13	13	0.866659164	0.744990349	1.017512321	0.446259499	0.986165047	0.872722626	0.912324905	0.967396736	0.909658432	0.915527344	0.909729004	0.529333115	1.012444496	0.766534805	0.988730431	0.948320389	0.734816551	0.747991562	0.019146468	-0.001840353	0.609005493	-0.156722546	0.473033229	-0.070613146	0.615191216	-0.156140407
Q96J02;Q96J02-2;Q96J02-3	E3 ubiquitin-protein ligase Itchy homolog	ITCH	sp|Q96J02|ITCH_HUMAN E3 ubiquitin-protein ligase Itchy homolog OS=Homo sapiens OX=9606 GN=ITCH PE=1 SV=2;sp|Q96J02-2|ITCH_HUMAN Isoform 2 of E3 ubiquitin-protein ligase Itchy homolog OS=Homo sapiens OX=9606 GN=ITCH;sp|Q96J02-3|ITCH_HUMAN Isoform 3 of E3 ub	3	31.3	21	21	19	-0.882242203	-0.662388802	-0.684243202	-1.056891441	-0.771084785	-0.707626343	-0.760059357	-0.752058983	-0.704908371	-0.866363525	-0.71554184	-0.785558701	-0.643212318	-0.726091385	-0.643767357	-0.727827072	-0.900736809	-0.93586731	0.10530482	0.013461351	0.252439472	-0.061723232	0.214207634	-0.042331457	0.309293984	0.041430712
Q96J42;Q96J42-2	Thioredoxin domain-containing protein 15	TXNDC15	sp|Q96J42|TXD15_HUMAN Thioredoxin domain-containing protein 15 OS=Homo sapiens OX=9606 GN=TXNDC15 PE=1 SV=1;sp|Q96J42-2|TXD15_HUMAN Isoform 2 of Thioredoxin domain-containing protein 15 OS=Homo sapiens OX=9606 GN=TXNDC15	2	32.8	5	5	5	-1.908367157	-1.903588295	-1.751805305	-1.670512199	-1.603526115	-1.783910751	-1.771654129	-2.009577751	-2.078651428	-1.758350372	-1.856163025	-1.952064514	-1.946299553	-1.997173309	-1.870858192	-1.7631073	-1.797465324	-1.608123779	1.039176594	0.205988646	0.591387623	0.117117405	0.923344741	0.165796995	0.174727467	-0.039493481
Q96JB2;Q96JB2-2	Conserved oligomeric Golgi complex subunit 3	COG3	sp|Q96JB2|COG3_HUMAN Conserved oligomeric Golgi complex subunit 3 OS=Homo sapiens OX=9606 GN=COG3 PE=1 SV=3;sp|Q96JB2-2|COG3_HUMAN Isoform 2 of Conserved oligomeric Golgi complex subunit 3 OS=Homo sapiens OX=9606 GN=COG3	2	31	16	16	16	-1.087413788	-1.173855782	-1.082756996	-1.182826042	-1.334813118	-1.17801857	-1.148187637	-1.13762188	-1.254934311	-1.254484177	-1.290159225	-1.318994522	-1.128428459	-1.163175583	-1.025660515	-0.998371124	-1.285973549	-0.966623306	0.079932285	0.013960123	1.269357335	0.102586746	1.065460167	0.165142775	0.190178842	0.030767043
Q96JB5;Q96JB5-4;Q96JB5-2;Q96JB5-3	CDK5 regulatory subunit-associated protein 3	CDK5RAP3	sp|Q96JB5|CK5P3_HUMAN CDK5 regulatory subunit-associated protein 3 OS=Homo sapiens OX=9606 GN=CDK5RAP3 PE=1 SV=2;sp|Q96JB5-4|CK5P3_HUMAN Isoform 4 of CDK5 regulatory subunit-associated protein 3 OS=Homo sapiens OX=9606 GN=CDK5RAP3;sp|Q96JB5-2|CK5P3_HUMAN I	4	36	17	17	17	0.256858826	0.226733208	0.330815315	0.0113554	0.1090765	0.273954391	0.259702682	0.300063133	0.216373444	0.079442978	0.034376144	0.14535141	0.35217762	0.260341644	0.287405968	0.310256958	0.129767418	-0.017553329	0.272623072	0.0566806	0.211661947	0.048876762	0.072814055	0.019905329	0.48169348	0.095059633
Q96JC1-2;Q96JC1	Vam6/Vps39-like protein	VPS39	sp|Q96JC1-2|VPS39_HUMAN Isoform 2 of Vam6/Vps39-like protein OS=Homo sapiens OX=9606 GN=VPS39;sp|Q96JC1|VPS39_HUMAN Vam6/Vps39-like protein OS=Homo sapiens OX=9606 GN=VPS39 PE=1 SV=2	2	24.3	16	16	16	-1.543489456	-1.404578209	-1.277485847	-1.398369789	-1.574219704	-1.539291382	-1.147844315	-1.79251194	-1.503578186	-1.573722839	-1.480459213	-1.563053131	-1.06191349	-1.33533287	-1.663521767	-1.33065033	-1.786282539	-1.233293533	0.534356754	0.167116245	1.051109546	0.181587219	0.225740164	0.084131002	0.887258388	0.267468214
Q96JG6;Q96JG6-3;Q96JG6-2	Coiled-coil domain-containing protein 132	CCDC132	sp|Q96JG6|VPS50_HUMAN Syndetin OS=Homo sapiens OX=9606 GN=VPS50 PE=1 SV=3;sp|Q96JG6-3|VPS50_HUMAN Isoform 3 of Syndetin OS=Homo sapiens OX=9606 GN=VPS50	3	8.3	5	5	5	-3.094135284	-3.330210686	-3.364136696	-3.659077644	-2.970740318	-3.218877792	-3.423404694	-3.399342537	-3.346811295	-3.413160324	-3.506717682	-3.487337112	-2.721205711	-3.152656555	NaN	-3.295648575	-3.522490501	-3.528671265	0.893212619	0.212167025	0.176289506	0.054617882	0.164599111	-0.032428821	0.746595286	0.296108166
Q96JH7	Deubiquitinating protein VCIP135	VCPIP1	sp|Q96JH7|VCIP1_HUMAN Deubiquitinating protein VCIP135 OS=Homo sapiens OX=9606 GN=VCPIP1 PE=1 SV=2	1	33.3	31	31	31	0.63882637	0.650420189	0.784726143	0.695584297	0.845938683	0.796916962	0.738824844	0.803183556	0.743005753	0.673437119	0.799215317	0.757448196	0.719368935	0.712673187	0.734251976	0.735618591	0.691369057	0.845039368	0.379914831	0.03918306	0.667817134	-0.062321186	0.023980007	-0.003140688	0.268112401	-0.02488033
Q96JI7-2;Q96JI7-3;Q96JI7	Spatacsin	SPG11	sp|Q96JI7-2|SPTCS_HUMAN Isoform 2 of Spatacsin OS=Homo sapiens OX=9606 GN=SPG11;sp|Q96JI7-3|SPTCS_HUMAN Isoform 3 of Spatacsin OS=Homo sapiens OX=9606 GN=SPG11;sp|Q96JI7|SPTCS_HUMAN Spatacsin OS=Homo sapiens OX=9606 GN=SPG11 PE=1 SV=3	3	5.9	6	6	6	-3.373643875	-3.293087959	-3.359086037	-3.716076851	-3.932429314	-3.786655426	-3.441646576	-3.447199821	-3.188743591	-3.843729019	-3.687208176	-3.518075943	-3.590661049	-3.401819229	-3.521037102	-3.549045563	-3.72781086	-3.536064148	0.365345565	-0.17852362	0.252409021	0.106246471	0.101535906	-0.041769266	0.077635856	0.038201412
Q96JJ3;Q96JJ3-3	Engulfment and cell motility protein 2	ELMO2	sp|Q96JJ3|ELMO2_HUMAN Engulfment and cell motility protein 2 OS=Homo sapiens OX=9606 GN=ELMO2 PE=1 SV=2;sp|Q96JJ3-3|ELMO2_HUMAN Isoform 2 of Engulfment and cell motility protein 2 OS=Homo sapiens OX=9606 GN=ELMO2	2	40	24	20	20	0.103935242	0.21791172	0.095896721	0.01421833	0.097496986	0.085279465	0.087150574	0.128136635	0.147041321	0.043207169	0.061700821	0.173025131	0.046463966	0.164672852	0.103049278	0.303304672	-0.010733604	0.24124527	0.059096338	-0.005045811	0.097169469	0.012969017	0.372967975	0.064194918	0.301964815	0.033032497
Q96JJ7;Q96JJ7-2	Protein disulfide-isomerase TMX3	TMX3	sp|Q96JJ7|TMX3_HUMAN Protein disulfide-isomerase TMX3 OS=Homo sapiens OX=9606 GN=TMX3 PE=1 SV=2;sp|Q96JJ7-2|TMX3_HUMAN Isoform 2 of Protein disulfide-isomerase TMX3 OS=Homo sapiens OX=9606 GN=TMX3	2	41	18	18	18	1.22485733	1.054530144	1.101298332	1.004572868	1.095705986	1.195741653	1.060005188	1.1005373	1.063999176	0.966648102	0.923683167	1.033723831	1.100762367	1.182102203	1.058905602	1.089635849	0.969281197	1.105033875	0.846643353	0.103434006	0.628099499	0.082597733	0.353215541	0.041997194	0.721455493	0.091812531
Q96JM3	Chromosome alignment-maintaining phosphoprotein 1	CHAMP1	sp|Q96JM3|CHAP1_HUMAN Chromosome alignment-maintaining phosphoprotein 1 OS=Homo sapiens OX=9606 GN=CHAMP1 PE=1 SV=2	1	28.8	18	18	18	0.382228851	0.51602459	0.414069176	0.320097923	0.549622536	0.429674149	0.314723969	0.500905037	0.391153336	0.533906937	0.472093582	0.572038651	0.397004128	0.338226318	0.46643734	0.50876236	0.510041237	0.708267212	0.260285827	-0.043174505	0.617906179	-0.066409588	0.552473953	0.073862314	0.223031962	-0.038758357
Q96JN8-2;Q96JN8	Neuralized-like protein 4	NEURL4	sp|Q96JN8-2|NEUL4_HUMAN Isoform 2 of Neuralized-like protein 4 OS=Homo sapiens OX=9606 GN=NEURL4;sp|Q96JN8|NEUL4_HUMAN Neuralized-like protein 4 OS=Homo sapiens OX=9606 GN=NEURL4 PE=1 SV=2	2	3.7	4	4	4	-2.942687988	-2.978308678	NaN	-3.158963203	NaN	-2.834438324	NaN	NaN	NaN	-2.949636459	-2.728467941	NaN	-2.765566826	NaN	NaN	-2.590465546	-2.910048485	-2.760557175	0	0.004613876	0.669044161	-0.187601089	0.223857996	0.085361799	0	0.073485374
Q96JP5-2;Q96JP5	E3 ubiquitin-protein ligase ZFP91	ZFP91	sp|Q96JP5-2|ZFP91_HUMAN Isoform 2 of E3 ubiquitin-protein ligase ZFP91 OS=Homo sapiens OX=9606 GN=ZFP91;sp|Q96JP5|ZFP91_HUMAN E3 ubiquitin-protein ligase ZFP91 OS=Homo sapiens OX=9606 GN=ZFP91 PE=1 SV=1	2	18.3	6	6	6	-1.379959106	-1.154437065	-1.460091591	-1.520800591	-1.209664345	-1.143760681	-1.271783829	-0.697758675	-1.208826065	-1.212039948	-1.064596176	-0.963632584	-1.113833427	-1.139825821	-1.248578072	-0.998058319	-1.103194237	-0.945697784	0.498286679	-0.162597736	1.210586529	-0.333016872	0.072760176	-0.028076887	0.06228154	-0.026625395
Q96JY6;Q96JY6-3;Q96JY6-4;Q96JY6-2	PDZ and LIM domain protein 2	PDLIM2	sp|Q96JY6|PDLI2_HUMAN PDZ and LIM domain protein 2 OS=Homo sapiens OX=9606 GN=PDLIM2 PE=1 SV=1;sp|Q96JY6-3|PDLI2_HUMAN Isoform 3 of PDZ and LIM domain protein 2 OS=Homo sapiens OX=9606 GN=PDLIM2;sp|Q96JY6-4|PDLI2_HUMAN Isoform 4 of PDZ and LIM domain prote	4	67	15	15	1	-0.404899597	-0.085907936	-0.353112221	-0.269825935	-0.182248116	-0.25917244	-0.321239471	0.040444374	-0.155858994	-0.321445465	-0.104042053	-0.130369186	-0.224755287	-0.223371506	-0.280514717	-0.221384048	-0.159417152	-0.032402039	0.57875711	-0.118994474	0.675373872	-0.143210888	0.160345561	-0.038203955	0.252347314	-0.057606459
Q96K17;Q96K17-2	Transcription factor BTF3 homolog 4	BTF3L4	sp|Q96K17|BT3L4_HUMAN Transcription factor BTF3 homolog 4 OS=Homo sapiens OX=9606 GN=BTF3L4 PE=1 SV=1;sp|Q96K17-2|BT3L4_HUMAN Isoform 2 of Transcription factor BTF3 homolog 4 OS=Homo sapiens OX=9606 GN=BTF3L4	2	68.4	11	11	11	2.628698349	2.575766563	2.671616554	2.701985359	2.405732155	2.654283524	2.558979034	2.508170128	2.517049789	2.616056442	2.761953354	2.945627213	2.640507698	2.560741425	2.602120399	2.3397789	2.645943642	2.91960144	0.269540869	-0.061142524	0.278379723	0.043709278	0.070233185	0.026053667	0.415445022	0.114818017
Q96K21-4;Q96K21-3;Q96K21-2;Q96K21	Abscission/NoCut checkpoint regulator	ZFYVE19	sp|Q96K21-4|ANCHR_HUMAN Isoform 4 of Abscission/NoCut checkpoint regulator OS=Homo sapiens OX=9606 GN=ZFYVE19;sp|Q96K21-3|ANCHR_HUMAN Isoform 3 of Abscission/NoCut checkpoint regulator OS=Homo sapiens OX=9606 GN=ZFYVE19;sp|Q96K21-2|ANCHR_HUMAN Isoform 2 of	4	17.6	3	3	3	-3.191005707	-3.180441856	-3.600842476	-3.287959099	-3.166600227	-3.196653366	-3.239044189	-2.946803093	-3.17467308	-3.236955643	-3.378763199	-3.286554337	-3.298823357	-3.105613708	-3.405657768	NaN	-2.894759178	-2.872995377	0.053234977	-0.016467174	0.438591918	-0.130763531	0.288717922	0.126494646	0.14641341	-0.046031713
Q96K37;Q96K37-2	Solute carrier family 35 member E1	SLC35E1	sp|Q96K37|S35E1_HUMAN Solute carrier family 35 member E1 OS=Homo sapiens OX=9606 GN=SLC35E1 PE=1 SV=2	2	34.6	9	9	9	-1.007987976	-0.983174324	-1.081271172	-1.103381157	-1.059502602	-0.927898407	-0.840871811	-0.967144966	-0.908790588	-1.064649582	-1.15372467	-0.957681656	-0.959219933	-0.982595444	-1.007889748	-1.065395355	-1.107981682	-1.049560547	0.425350068	0.080819845	0.124721347	-0.020376205	0.239153244	-0.034129381	0.381976092	0.057078441
Q96K76-4;Q96K76;Q96K76-2;Q96K76-3	Ubiquitin carboxyl-terminal hydrolase 47	USP47	sp|Q96K76-4|UBP47_HUMAN Isoform 4 of Ubiquitin carboxyl-terminal hydrolase 47 OS=Homo sapiens OX=9606 GN=USP47;sp|Q96K76|UBP47_HUMAN Ubiquitin carboxyl-terminal hydrolase 47 OS=Homo sapiens OX=9606 GN=USP47 PE=1 SV=3;sp|Q96K76-2|UBP47_HUMAN Isoform 2 of Ub	4	43.2	43	43	43	0.941082001	1.086260796	1.034745216	0.69546032	0.995120049	1.02186203	0.894327164	1.150219917	0.934253693	0.856508255	0.9161129	0.778398514	1.032525063	0.992469788	0.973347664	0.999881744	0.860770226	0.860172272	0.025300935	0.006162723	0.083454665	-0.024886608	0.220542339	-0.040730715	0.108515784	-0.029809237
Q96KA5-2;Q96KA5	Cleft lip and palate transmembrane protein 1-like protein	CLPTM1L	sp|Q96KA5-2|CLP1L_HUMAN Isoform 2 of Cleft lip and palate transmembrane protein 1-like protein OS=Homo sapiens OX=9606 GN=CLPTM1L;sp|Q96KA5|CLP1L_HUMAN Cleft lip and palate transmembrane protein 1-like protein OS=Homo sapiens OX=9606 GN=CLPTM1L PE=1 SV=1	2	41	15	15	15	1.484918594	1.401345253	1.490521431	1.411160469	1.578398705	1.420455933	1.556926727	1.322068214	1.434144974	1.491428375	1.494329453	1.417537689	1.481007576	1.525741577	1.512684822	1.436189651	1.370966911	1.479728699	0.610811423	0.083101034	0.089508187	0.011493683	0.104867186	0.014399767	0.298651365	0.039269527
Q96KB5;Q96KB5-2	Lymphokine-activated killer T-cell-originated protein kinase	PBK	sp|Q96KB5|TOPK_HUMAN Lymphokine-activated killer T-cell-originated protein kinase OS=Homo sapiens OX=9606 GN=PBK PE=1 SV=3;sp|Q96KB5-2|TOPK_HUMAN Isoform 2 of Lymphokine-activated killer T-cell-originated protein kinase OS=Homo sapiens OX=9606 GN=PBK	2	71.4	19	19	19	1.611091614	1.680378914	1.55596447	1.195326805	1.670237541	1.586166382	1.399681091	1.679520607	1.578496933	1.425376892	1.483654022	1.429437637	1.6941576	1.658946991	1.602446556	1.626504898	1.409239769	1.582120895	0.037534252	0.010266225	0.093151838	-0.031071663	0.063477082	0.013315916	0.216383589	0.052418629
Q96KC8	DnaJ homolog subfamily C member 1	DNAJC1	sp|Q96KC8|DNJC1_HUMAN DnaJ homolog subfamily C member 1 OS=Homo sapiens OX=9606 GN=DNAJC1 PE=1 SV=1	1	17.7	6	6	6	-3.64723587	-3.112261772	NaN	-3.433590889	-3.319785118	-3.380195618	-3.528694153	-3.19738102	-3.300474167	NaN	NaN	-2.879304886	-3.226790428	NaN	NaN	-3.116390228	-3.046851158	-3.060993195	0.773668956	-0.160630703	0.284580325	-0.148768584	1.462387472	0.174182733	0.405866113	0.195879936
Q96KG9-3;Q96KG9-2;Q96KG9;Q96KG9-4;Q96KG9-5;Q96KG9-6	N-terminal kinase-like protein	SCYL1	sp|Q96KG9-3|SCYL1_HUMAN Isoform 3 of N-terminal kinase-like protein OS=Homo sapiens OX=9606 GN=SCYL1;sp|Q96KG9-2|SCYL1_HUMAN Isoform 2 of N-terminal kinase-like protein OS=Homo sapiens OX=9606 GN=SCYL1;sp|Q96KG9|SCYL1_HUMAN N-terminal kinase-like protein O	6	51.8	22	22	22	0.610095978	0.250149727	0.386797905	0.51091671	0.35781765	0.483163834	0.418428421	0.392857552	0.424278259	0.349317551	0.431238174	0.410449982	0.351620674	0.463928223	0.307293892	0.455272675	0.317439079	0.534963608	0.214682528	0.020380418	0.197367619	0.040067196	0.025321376	0.004319429	0.095718402	0.009243409
Q96KP1	Exocyst complex component 2	EXOC2	sp|Q96KP1|EXOC2_HUMAN Exocyst complex component 2 OS=Homo sapiens OX=9606 GN=EXOC2 PE=1 SV=1	1	27.4	20	20	20	-0.191013336	-0.287486076	-0.136248589	-0.328307152	-0.117402077	-0.195764542	-0.214946747	-0.275727272	-0.213279724	-0.302524567	-0.494726181	-0.174703598	-0.112681389	-0.176717758	-0.223029137	-0.291923523	-0.521298409	-0.381513596	0.944240613	0.145526648	0.529278392	0.085800648	0.140889553	-0.03287673	1.13329472	0.166863521
Q96KP4;Q96KP4-2	Cytosolic non-specific dipeptidase	CNDP2	sp|Q96KP4|CNDP2_HUMAN Cytosolic non-specific dipeptidase OS=Homo sapiens OX=9606 GN=CNDP2 PE=1 SV=2;sp|Q96KP4-2|CNDP2_HUMAN Isoform 2 of Cytosolic non-specific dipeptidase OS=Homo sapiens OX=9606 GN=CNDP2	2	81.5	38	38	38	4.391107559	4.455964088	4.471108437	4.306925774	4.40412426	4.374261856	4.372909546	4.45638752	4.415500641	4.329317093	4.319061279	4.343151093	4.442223549	4.459350586	4.46325779	4.513113022	4.358780861	4.508630753	0.031219964	0.003698587	0.207754946	0.026209831	0.824091873	0.080878973	0.287966129	0.034841776
Q96KQ4	Apoptosis-stimulating of p53 protein 1	PPP1R13B	sp|Q96KQ4|ASPP1_HUMAN Apoptosis-stimulating of p53 protein 1 OS=Homo sapiens OX=9606 GN=PPP1R13B PE=1 SV=3	1	3	3	3	3	-1.152490616	-1.092745781	-1.262656212	NaN	-1.231993675	NaN	-1.120897293	-1.060017586	NaN	NaN	-1.135597229	-1.242870331	-1.19214344	-1.180765152	-1.13173008	NaN	-0.90409565	-0.86713028	0.440814506	-0.078638077	0.416613269	-0.071490129	0.489972423	0.130155404	1.193836477	-0.107452234
Q96KQ7-2;Q96KQ7;Q96KQ7-3	Histone-lysine N-methyltransferase EHMT2	EHMT2	sp|Q96KQ7-2|EHMT2_HUMAN Isoform 2 of Histone-lysine N-methyltransferase EHMT2 OS=Homo sapiens OX=9606 GN=EHMT2;sp|Q96KQ7|EHMT2_HUMAN Histone-lysine N-methyltransferase EHMT2 OS=Homo sapiens OX=9606 GN=EHMT2 PE=1 SV=3	3	22.4	16	16	16	-0.5483284	-0.562758446	-0.518057823	-0.58484745	-0.440493584	-0.571691513	-0.749752045	-0.48873806	-0.461957932	-0.671291351	-0.547071457	-0.451629639	-0.429129601	-0.517877579	-0.503985405	-0.41859436	-0.365475655	-0.274087906	0.187978307	-0.045047681	0.083616359	-0.01123333	1.193324371	0.151728868	0.590747828	0.076052427
Q96KR1	Zinc finger RNA-binding protein	ZFR	sp|Q96KR1|ZFR_HUMAN Zinc finger RNA-binding protein OS=Homo sapiens OX=9606 GN=ZFR PE=1 SV=2	1	50.9	43	43	43	2.354629517	2.577267647	2.426991463	2.431658745	2.514817238	2.544397354	2.445814133	2.455311775	2.435304642	2.420558929	2.498298645	2.516677856	2.499018669	2.429670334	2.49721241	2.48563385	2.480036736	2.573299408	0.74711971	0.049307744	0.032850052	-0.004731655	1.070580478	0.056677103	0.431799943	0.029420455
Q96L50;Q96L50-2	Leucine-rich repeat protein 1	LRR1	sp|Q96L50|LLR1_HUMAN Leucine-rich repeat protein 1 OS=Homo sapiens OX=9606 GN=LRR1 PE=1 SV=2	2	15	5	5	5	-3.69506073	-3.820168495	-3.588294029	-3.785185814	-4.052681923	-3.528461456	-4.030420303	-3.532654762	NaN	-3.550197601	-3.670843124	-3.512065887	-3.456423759	-3.951036453	-3.549927711	-3.701335907	-3.550536156	-3.546936035	0.743128212	-0.285956065	0.953063377	-0.137612104	0.015177953	-0.00261879	0.124582962	-0.055276871
Q96L58	Beta-1,3-galactosyltransferase 6	B3GALT6	sp|Q96L58|B3GT6_HUMAN Beta-1,3-galactosyltransferase 6 OS=Homo sapiens OX=9606 GN=B3GALT6 PE=1 SV=2	1	35.6	9	9	9	-2.00646019	-2.268965721	-2.089850426	-2.171587944	-2.197041512	-2.082328796	-2.177057266	-2.331084251	-2.401689529	-2.1658535	-2.14516449	-2.186164856	-1.945069313	-2.18705368	-2.350018501	-2.276613235	-2.173514366	-2.330587387	0.63583677	0.108805418	0.73784762	0.126731873	0.108313425	-0.02173543	0.737708717	0.154851993
Q96L91-3;Q96L91-5	E1A-binding protein p400	EP400	sp|Q96L91-3|EP400_HUMAN Isoform 3 of E1A-binding protein p400 OS=Homo sapiens OX=9606 GN=EP400;sp|Q96L91-5|EP400_HUMAN Isoform 5 of E1A-binding protein p400 OS=Homo sapiens OX=9606 GN=EP400	2	23.1	39	39	1	0.147182465	0.267827034	0.299971581	0.194012642	0.221859932	0.162395477	0.255865097	0.212565422	0.157852173	0.162122726	0.211601257	0.317634583	0.194849968	0.229982376	0.212353706	0.336393356	0.191983223	0.292322159	0.410210014	0.027338107	0.49786782	0.041213036	1.003208446	0.072227716	0.845314362	0.061453581
Q96L92;Q96L92-3;Q96L92-2	Sorting nexin-27	SNX27	sp|Q96L92|SNX27_HUMAN Sorting nexin-27 OS=Homo sapiens OX=9606 GN=SNX27 PE=1 SV=2;sp|Q96L92-3|SNX27_HUMAN Isoform 2 of Sorting nexin-27 OS=Homo sapiens OX=9606 GN=SNX27;sp|Q96L92-2|SNX27_HUMAN Isoform 3 of Sorting nexin-27 OS=Homo sapiens OX=9606 GN=SNX27	3	38.6	20	20	20	0.230905533	0.352026939	0.275452614	0.052811623	0.347746849	0.310886383	0.149936676	0.550938606	0.261638641	0.224927902	0.002187729	0.076631546	0.398459435	0.266429901	0.353405952	0.355821609	0.20008564	0.023109436	0.02275177	0.009600083	0.090390176	-0.032124043	0.069630691	-0.02681756	0.028053396	-0.012749592
Q96LB3-2;Q96LB3	Intraflagellar transport protein 74 homolog	IFT74	sp|Q96LB3-2|IFT74_HUMAN Isoform 2 of Intraflagellar transport protein 74 homolog OS=Homo sapiens OX=9606 GN=IFT74;sp|Q96LB3|IFT74_HUMAN Intraflagellar transport protein 74 homolog OS=Homo sapiens OX=9606 GN=IFT74 PE=1 SV=1	2	18.3	5	5	5	-3.181211472	-3.009747505	-3.381062508	NaN	-3.176077843	-3.381555557	-3.295724869	-2.831570625	-3.046329498	-3.120416641	-3.208328247	-3.514730453	-3.133482933	-3.223394394	-3.075640678	-3.072595596	-3.362843513	-2.931884766	1.083036572	-0.232791503	0.472706425	-0.139012575	0.191820596	-0.059079885	0.86009697	-0.238874674
Q96LI5;Q96LI5-2	CCR4-NOT transcription complex subunit 6-like	CNOT6L	sp|Q96LI5|CNO6L_HUMAN CCR4-NOT transcription complex subunit 6-like OS=Homo sapiens OX=9606 GN=CNOT6L PE=1 SV=2;sp|Q96LI5-2|CNO6L_HUMAN Isoform 2 of CCR4-NOT transcription complex subunit 6-like OS=Homo sapiens OX=9606 GN=CNOT6L	2	28.1	9	9	6	-1.930677414	-1.736369133	-1.808703423	-1.83005619	-1.802231789	-1.939849854	-1.863536835	-1.74085331	-1.788480759	-1.845584869	-1.70917511	-2.061233521	-1.8490839	-1.970602036	-1.921414375	-1.784046173	-1.936577797	-1.920036316	0.99909643	-0.09751598	0.509522418	-0.055428028	1.375023347	-0.119495153	1.540614638	-0.189282974
Q96LJ7	Dehydrogenase/reductase SDR family member 1	DHRS1	sp|Q96LJ7|DHRS1_HUMAN Dehydrogenase/reductase SDR family member 1 OS=Homo sapiens OX=9606 GN=DHRS1 PE=1 SV=1	1	23.6	4	4	4	-2.534408569	NaN	NaN	NaN	NaN	-2.74773407	NaN	-3.2554636	-3.032213211	-3.070217133	NaN	NaN	-2.385436058	-2.9367733	-3.078190804	-3.024585724	NaN	NaN	0	0.371563911	0	0.584889412	0.291830905	0.067909718	0.875312221	0.458193302
Q96LT7;Q96LT7-2	Protein C9orf72	C9orf72	sp|Q96LT7|CI072_HUMAN Guanine nucleotide exchange C9orf72 OS=Homo sapiens OX=9606 GN=C9orf72 PE=1 SV=2	2	23.1	5	5	5	-3.675195694	-3.774413109	-3.302781105	-3.983407021	-3.471173286	-3.792345047	-3.879394531	-3.474808693	-3.476110458	-3.914367676	-3.722675323	NaN	-3.625861168	-3.640136719	-3.748509407	-3.731420517	-3.646435738	-3.999681473	0.156622303	-0.067313751	0.074586815	-0.036958694	0.463919128	-0.134521246	0.029452769	0.013991594
Q96LT9-2;Q96LT9	RNA-binding protein 40	RNPC3	sp|Q96LT9-2|RNPC3_HUMAN Isoform 2 of RNA-binding region-containing protein 3 OS=Homo sapiens OX=9606 GN=RNPC3;sp|Q96LT9|RNPC3_HUMAN RNA-binding region-containing protein 3 OS=Homo sapiens OX=9606 GN=RNPC3 PE=1 SV=1	2	18	6	6	6	-3.097175598	NaN	-3.114905357	-3.029948235	-3.499283791	-3.108634949	NaN	-3.083830833	-2.873703003	-3.032234192	-2.764707565	-3.171056747	-3.048369408	-3.186288834	-2.855347633	-2.911058426	-2.844700813	-2.797164917	1.057277418	-0.365340471	0.763304626	-0.142057498	0.518442835	0.086550951	1.04231323	-0.196619431
Q96LW7-2;Q96LW7	Bcl10-interacting CARD protein	C9orf89	sp|Q96LW7-2|CAR19_HUMAN Isoform 2 of Caspase recruitment domain-containing protein 19 OS=Homo sapiens OX=9606 GN=CARD19;sp|Q96LW7|CAR19_HUMAN Caspase recruitment domain-containing protein 19 OS=Homo sapiens OX=9606 GN=CARD19 PE=1 SV=1	2	21.9	4	4	4	NaN	-2.924069405	-3.242438316	-3.048378944	-2.744463921	-3.335912704	-3.321123123	-2.97619915	NaN	-3.226631165	-3.220369339	-3.242450714	-2.913508415	-3.400766373	-3.211535454	-3.590961456	-3.192826271	-2.965898514	0.01128393	0.007233302	0.217945842	0.069437663	0.236148781	-0.099238873	0.096210719	-0.044508616
Q96M27-3;Q96M27;Q96M27-2;Q96M27-4;Q96M27-5	Protein PRRC1	PRRC1	sp|Q96M27-3|PRRC1_HUMAN Isoform 3 of Protein PRRC1 OS=Homo sapiens OX=9606 GN=PRRC1;sp|Q96M27|PRRC1_HUMAN Protein PRRC1 OS=Homo sapiens OX=9606 GN=PRRC1 PE=1 SV=1;sp|Q96M27-2|PRRC1_HUMAN Isoform 2 of Protein PRRC1 OS=Homo sapiens OX=9606 GN=PRRC1	5	28.6	10	10	10	0.594657898	0.355591774	0.532841682	0.362362862	0.642752647	0.532869339	0.530986786	0.21677494	0.522277832	0.516933441	0.526140213	0.48100853	0.596478462	0.61722374	0.757546425	0.580066681	0.542859077	0.407062531	0.597628623	0.123337984	0.057433426	0.015831947	0.561835659	0.126352072	0.56378665	0.11937197
Q96ME1-4;Q96ME1-2;Q96ME1;Q96ME1-3	F-box/LRR-repeat protein 18	FBXL18	sp|Q96ME1-4|FXL18_HUMAN Isoform 4 of F-box/LRR-repeat protein 18 OS=Homo sapiens OX=9606 GN=FBXL18;sp|Q96ME1-2|FXL18_HUMAN Isoform 2 of F-box/LRR-repeat protein 18 OS=Homo sapiens OX=9606 GN=FBXL18;sp|Q96ME1|FXL18_HUMAN F-box/LRR-repeat protein 18 OS=Homo	4	23.7	10	10	10	-2.14131546	-2.921107292	-2.055598259	-2.167168617	-2.278456688	-2.208913803	-2.172996521	-2.680068016	-2.28207016	-2.035797119	-2.035146713	-2.169054031	-2.08163166	-2.123470306	-2.141602516	-2.279718399	-2.260066032	-1.93586731	0.074617843	0.038148165	0.090916281	-0.063026905	0.246873653	0.103956938	0.305993288	0.133551836
Q96ME7;Q96ME7-3;Q96ME7-2	Zinc finger protein 512	ZNF512	sp|Q96ME7|ZN512_HUMAN Zinc finger protein 512 OS=Homo sapiens OX=9606 GN=ZNF512 PE=1 SV=2;sp|Q96ME7-3|ZN512_HUMAN Isoform 3 of Zinc finger protein 512 OS=Homo sapiens OX=9606 GN=ZNF512;sp|Q96ME7-2|ZN512_HUMAN Isoform 2 of Zinc finger protein 512 OS=Homo sa	3	9.7	5	5	5	NaN	NaN	NaN	NaN	-3.128130913	-2.875068665	NaN	NaN	-2.489233017	NaN	NaN	NaN	NaN	NaN	-2.620902061	NaN	-2.553246498	-2.388355255	0	-0.512366772	0	NaN	0	-0.031601588	0	NaN
Q96MF7	E3 SUMO-protein ligase NSE2	NSMCE2	sp|Q96MF7|NSE2_HUMAN E3 SUMO-protein ligase NSE2 OS=Homo sapiens OX=9606 GN=NSMCE2 PE=1 SV=2	1	20.6	5	5	5	-2.762895584	-2.577641487	NaN	-3.094801903	-2.789626122	-3.707471848	NaN	-2.801428795	NaN	-3.19109726	-2.925991058	-3.043962479	NaN	-2.915288925	-3.043471336	-2.896251678	-2.461865425	-2.389328003	0.289697163	-0.275709947	0.352337291	0.16105938	0.596893116	0.275109927	0.014119416	-0.006786664
Q96MG7	Melanoma-associated antigen G1	NDNL2	sp|Q96MG7|NSE3_HUMAN Non-structural maintenance of chromosomes element 3 homolog OS=Homo sapiens OX=9606 GN=NSMCE3 PE=1 SV=1	1	38.5	13	13	13	-1.78338623	-2.140305519	-1.51456356	-1.678999901	-1.498770714	-1.410362244	-1.64119339	-1.648705482	-1.84920311	-1.717441559	-1.703586578	-1.629804611	-1.601567268	-1.59488678	-1.601187706	-1.919692993	-1.848748207	-1.8318367	1.431714906	0.212958733	0.134479965	-0.04957962	0.379610906	-0.070632219	1.193427611	0.120981296
Q96MH6;Q96MH6-2	Transmembrane protein 68	TMEM68	sp|Q96MH6|TMM68_HUMAN Transmembrane protein 68 OS=Homo sapiens OX=9606 GN=TMEM68 PE=2 SV=2;sp|Q96MH6-2|TMM68_HUMAN Isoform 2 of Transmembrane protein 68 OS=Homo sapiens OX=9606 GN=TMEM68	2	15.1	3	3	3	-3.204843521	NaN	NaN	-3.318133354	NaN	-3.110021591	-3.416967392	NaN	-3.02706337	-3.100137711	-3.164859772	NaN	NaN	-3.117952347	-2.951270103	-3.09573555	-2.881711006	-2.84078598	0.557372628	-0.166140874	1.044668597	-0.16413482	1.041751809	0.154977957	0	-0.020598729
Q96MU7-2;Q96MU7	YTH domain-containing protein 1	YTHDC1	sp|Q96MU7-2|YTDC1_HUMAN Isoform 2 of YTH domain-containing protein 1 OS=Homo sapiens OX=9606 GN=YTHDC1;sp|Q96MU7|YTDC1_HUMAN YTH domain-containing protein 1 OS=Homo sapiens OX=9606 GN=YTHDC1 PE=1 SV=3	2	25.4	14	14	14	0.681949615	0.724972725	0.597193718	0.606041908	0.846714973	0.779052734	0.623130798	0.73111248	0.730939865	0.761850357	0.78852272	0.602725983	0.643033028	0.751688004	0.689934731	0.954433441	0.843756676	0.894075394	0.020279383	-0.00347352	1.609888248	-0.100566864	0.785983276	0.092443705	1.072361524	-0.087290684
Q96MW1;Q96MW1-2	Coiled-coil domain-containing protein 43	CCDC43	sp|Q96MW1|CCD43_HUMAN Coiled-coil domain-containing protein 43 OS=Homo sapiens OX=9606 GN=CCDC43 PE=1 SV=2;sp|Q96MW1-2|CCD43_HUMAN Isoform 2 of Coiled-coil domain-containing protein 43 OS=Homo sapiens OX=9606 GN=CCDC43	2	29.5	7	7	7	-1.224685669	-1.620381355	-0.996312141	-1.659516335	-1.081944466	-1.172277451	-1.214694977	-1.50049305	-1.476285934	-1.521894455	-1.527242661	-1.362680435	-1.201584816	-1.079101563	-1.416415215	-1.562040329	-1.928689003	-1.814277649	3.737865093	0.350173394	0.352138843	0.13125515	0.724671935	-0.173876524	2.057751249	0.29202342
Q96MW5	Conserved oligomeric Golgi complex subunit 8	COG8	sp|Q96MW5|COG8_HUMAN Conserved oligomeric Golgi complex subunit 8 OS=Homo sapiens OX=9606 GN=COG8 PE=1 SV=2	1	17.8	7	7	7	-1.870189667	-1.914036751	-2.078303337	-1.854197502	-1.728491783	-1.589050293	-1.685974121	-1.603713036	-1.612874985	-1.621229172	-1.777181625	-1.688512802	-1.81607914	-1.600534439	-1.74110508	-1.616376877	-1.656165123	-1.476308823	0.084508104	-0.014089028	2.236835564	-0.27543211	0.176340362	0.031260729	0.273492193	-0.047959089
Q96MX6;Q96MX6-2	WD repeat-containing protein 92	WDR92	sp|Q96MX6|WDR92_HUMAN WD repeat-containing protein 92 OS=Homo sapiens OX=9606 GN=WDR92 PE=1 SV=1;sp|Q96MX6-2|WDR92_HUMAN Isoform 2 of WD repeat-containing protein 92 OS=Homo sapiens OX=9606 GN=WDR92	2	56.6	13	13	13	-0.42855835	-0.739829063	-0.525231361	-0.674611092	-0.555867195	-0.457267761	-0.675884247	-0.732302666	-0.613601685	-0.584913254	-0.595355988	-0.479484558	-0.507514	-0.394687653	-0.308785439	-0.522195816	-0.762385368	-0.571699142	0.45578719	0.068536997	0.198889617	0.039485931	0.400040894	0.090276957	1.746463125	0.170981328
Q96N11-2;Q96N11	Uncharacterized protein C7orf26	C7orf26	sp|Q96N11-2|CG026_HUMAN Isoform 2 of Uncharacterized protein C7orf26 OS=Homo sapiens OX=9606 GN=C7orf26;sp|Q96N11|CG026_HUMAN Uncharacterized protein C7orf26 OS=Homo sapiens OX=9606 GN=C7orf26 PE=2 SV=1	2	19	4	4	4	-4.049983978	-4.934449196	-4.538245201	-5.030467033	-4.343686104	-4.394302368	-4.387145996	-5.09322834	-5.059263229	-4.526863098	-5.051815033	-4.273578644	-4.322033882	-3.962675095	-4.95062542	-5.149625778	NaN	NaN	1.745702187	0.557747602	0.51930448	0.294506073	0.214679513	-0.117333174	1.991861939	0.746696552
Q96N64;Q96N64-3;Q96N64-2	PWWP domain-containing protein 2A	PWWP2A	sp|Q96N64|PWP2A_HUMAN PWWP domain-containing protein 2A OS=Homo sapiens OX=9606 GN=PWWP2A PE=1 SV=2;sp|Q96N64-3|PWP2A_HUMAN Isoform 3 of PWWP domain-containing protein 2A OS=Homo sapiens OX=9606 GN=PWWP2A;sp|Q96N64-2|PWP2A_HUMAN Isoform 2 of PWWP domain-co	3	12.6	7	7	7	NaN	-3.060229301	-3.139040947	-3.283196449	-3.339671135	-3.102991104	-2.992425919	-3.342202187	NaN	-3.37465477	-3.394258499	-3.29753685	-3.38918972	-3.096326828	-3.333899498	-3.020214081	-3.128598213	-3.28651619	1.021690994	0.225342433	1.452216197	0.209549586	1.025430765	0.178064823	0.551309342	0.109354019
Q96N66;Q96N66-2;Q96N66-3	Lysophospholipid acyltransferase 7	MBOAT7	sp|Q96N66|MBOA7_HUMAN Lysophospholipid acyltransferase 7 OS=Homo sapiens OX=9606 GN=MBOAT7 PE=1 SV=2;sp|Q96N66-2|MBOA7_HUMAN Isoform 2 of Lysophospholipid acyltransferase 7 OS=Homo sapiens OX=9606 GN=MBOAT7;sp|Q96N66-3|MBOA7_HUMAN Isoform 3 of Lysophosphol	3	23.1	8	8	8	-0.328891754	-0.530726433	-0.478869438	-0.5157938	-0.528254509	-0.447881699	-0.268980026	-0.451334953	-0.483755112	-0.595943451	-0.595355988	-0.467082977	-0.4653368	-0.197927475	-0.386757851	-0.340707779	-0.728674889	-0.551233292	0.709117848	0.116558631	0.527546259	0.06802702	0.115472348	0.029753923	0.868408583	0.154814959
Q96N67-4;Q96N67-3;Q96N67-5;Q96N67-2;Q96N67-6;Q96N67;Q96N67-7	Dedicator of cytokinesis protein 7	DOCK7	sp|Q96N67-4|DOCK7_HUMAN Isoform 4 of Dedicator of cytokinesis protein 7 OS=Homo sapiens OX=9606 GN=DOCK7;sp|Q96N67-3|DOCK7_HUMAN Isoform 3 of Dedicator of cytokinesis protein 7 OS=Homo sapiens OX=9606 GN=DOCK7;sp|Q96N67-5|DOCK7_HUMAN Isoform 5 of Dedicator	7	14.7	21	18	16	-1.688421249	-1.483376503	-1.480004311	-1.940295219	-1.455021858	-1.825042725	-1.726331711	-1.458294868	-1.419168472	-1.571386337	-1.662668228	-1.41365242	-1.702757835	-1.449522018	-1.442856789	-1.986421585	-1.962435722	-1.432958603	0.570358192	-0.140919288	0.439629728	-0.120144844	0.49458913	-0.178288698	0.019816414	0.005902052
Q96NB1;Q96NB1-2	LisH domain-containing protein FOPNL	FOPNL	sp|Q96NB1|CEP20_HUMAN Centrosomal protein 20 OS=Homo sapiens OX=9606 GN=CEP20 PE=1 SV=1	2	36.2	4	4	4	-3.655563354	NaN	-4.815308571	-5.006861687	-5.446286201	-5.080375671	NaN	NaN	-5.983356476	-4.814443588	-4.987413406	-4.251543045	-5.171267509	-5.10982132	-4.73051548	NaN	NaN	NaN	0.001040025	-0.001593113	0.620067916	0.769159953	0	0.531222343	0.372171729	0.417527199
Q96NB2	Sideroflexin-2	SFXN2	sp|Q96NB2|SFXN2_HUMAN Sideroflexin-2 OS=Homo sapiens OX=9606 GN=SFXN2 PE=1 SV=2	1	14.3	3	3	3	-2.906814575	-3.228404045	-3.343411446	-3.425837517	-3.068831444	-3.206626892	-3.312812805	-3.180539131	-3.135389328	-3.04927063	-3.212625504	-3.265893936	-3.205771446	-3.00579071	-3.065558434	-3.2937603	-3.807328224	-3.23005867	0.294099832	-0.051634232	0.284747873	-0.081660748	0.587729766	-0.204720259	0.066510389	-0.014695883
Q96NB3	Zinc finger protein 830	ZNF830	sp|Q96NB3|ZN830_HUMAN Zinc finger protein 830 OS=Homo sapiens OX=9606 GN=ZNF830 PE=1 SV=2	1	40.1	9	9	9	-1.437093735	-1.178912163	-1.297980309	-1.568856239	-1.207112312	-1.213111877	-1.164148331	-1.005755424	-1.265480042	-1.298376083	-1.391819	-1.037528992	-1.144900322	-1.15643692	-1.166007042	-1.299779892	-1.42287159	-1.178104401	0.178141401	0.045566797	0.505217879	-0.130352974	0.094009841	-0.026333094	0.568295598	0.127402226
Q96NC0	Zinc finger matrin-type protein 2	ZMAT2	sp|Q96NC0|ZMAT2_HUMAN Zinc finger matrin-type protein 2 OS=Homo sapiens OX=9606 GN=ZMAT2 PE=1 SV=1	1	43.2	8	8	8	-0.176820755	-0.175875664	-0.167506218	0.103047371	-0.214064598	-0.26893425	-0.205978394	-0.184500694	-0.507293701	-0.069137573	-0.178590775	-0.128404617	-0.336602211	-0.175487518	-0.453429222	-0.369634628	-0.389315605	-0.248289108	0.0154826	0.005221605	0.511871416	0.130591869	0.591199942	-0.130286455	0.060692252	0.02138257
Q96ND0	Protein FAM210A	FAM210A	sp|Q96ND0|F210A_HUMAN Protein FAM210A OS=Homo sapiens OX=9606 GN=FAM210A PE=1 SV=2	1	17.3	4	4	4	-2.005849838	-1.879887581	-2.118826866	-2.129000664	-1.927084923	-1.88779068	-1.884902954	NaN	NaN	-2.045619965	-2.266979218	-2.142635345	-2.37226963	-1.854148865	NaN	-2.227191925	-2.336783409	-1.985990524	1.252701448	0.256373405	0.483051723	0.122908354	0.058276965	-0.027022362	0.053381718	0.033281644
Q96NT0;Q96NT0-2	Coiled-coil domain-containing protein 115	CCDC115	sp|Q96NT0|CC115_HUMAN Coiled-coil domain-containing protein 115 OS=Homo sapiens OX=9606 GN=CCDC115 PE=1 SV=1	2	68.9	8	8	8	-1.062057495	-1.039341927	-1.206305504	-0.968234062	-0.879944801	-0.875707626	-1.004501343	-1.245882988	-0.8051548	-0.901979446	-1.125432968	-0.757987976	-1.213637352	-1.042192459	-0.944874763	-1.888961792	-1.076243401	-0.982385635	0.336963434	0.099561294	0.169793442	-0.049372196	0.357884463	-0.203503847	0.03138397	0.015006622
Q96NW4	Ankyrin repeat domain-containing protein 27	ANKRD27	sp|Q96NW4|ANR27_HUMAN Ankyrin repeat domain-containing protein 27 OS=Homo sapiens OX=9606 GN=ANKRD27 PE=1 SV=2	1	15	9	9	9	-2.220287323	-2.516724586	-2.07356739	-2.144759178	-2.047436714	-2.252916336	-2.254478455	-2.293988228	-2.280893326	-2.264522552	-2.237688065	-2.074392319	-2.197392464	-2.313587189	-2.23920536	-2.217189789	-2.502400398	NaN	0.669189298	0.084329208	0.1152861	0.030438423	0.261873007	-0.050325473	0.571634582	0.074149052
Q96NY9	Crossover junction endonuclease MUS81	MUS81	sp|Q96NY9|MUS81_HUMAN Crossover junction endonuclease MUS81 OS=Homo sapiens OX=9606 GN=MUS81 PE=1 SV=3	1	16.2	3	3	3	NaN	NaN	NaN	NaN	-3.625102043	NaN	NaN	-3.664975166	NaN	-3.773523331	-3.800001144	NaN	NaN	NaN	-3.611836433	-3.396183014	-3.40305233	NaN	0	0.121064504	0	NaN	1.550522065	0.275809288	0	NaN
Q96P11-2;Q96P11;Q96P11-4;Q96P11-5;Q96P11-3;Q63ZY6-5;Q63ZY6;Q63ZY6-4;Q3KNT7-2;Q3KNT7-3;Q3KNT7;Q63ZY6-6;Q63ZY6-2	Probable 28S rRNA (cytosine-C(5))-methyltransferase	NSUN5	sp|Q96P11-2|NSUN5_HUMAN Isoform 2 of 28S rRNA (cytosine-C(5))-methyltransferase OS=Homo sapiens OX=9606 GN=NSUN5;sp|Q96P11|NSUN5_HUMAN 28S rRNA (cytosine-C(5))-methyltransferase OS=Homo sapiens OX=9606 GN=NSUN5 PE=1 SV=2;sp|Q96P11-4|NSUN5_HUMAN Isoform 4 o	13	68.5	24	24	24	0.935258865	1.051430702	0.809882164	0.895064354	0.868365288	0.972576141	0.843992233	0.90818119	0.932010651	0.917572021	0.778959274	0.922922134	0.918665886	0.884923935	0.974057198	0.911329269	0.917586327	1.210006714	0.071837911	0.010797103	0.258384055	0.038728237	0.74146212	0.119064093	0.227700964	0.024656534
Q96P16;Q96P16-3	Regulation of nuclear pre-mRNA domain-containing protein 1A	RPRD1A	sp|Q96P16|RPR1A_HUMAN Regulation of nuclear pre-mRNA domain-containing protein 1A OS=Homo sapiens OX=9606 GN=RPRD1A PE=1 SV=1;sp|Q96P16-3|RPR1A_HUMAN Isoform 2 of Regulation of nuclear pre-mRNA domain-containing protein 1A OS=Homo sapiens OX=9606 GN=RPRD1A	2	52.6	17	12	12	-0.616744995	-0.497149467	-0.598248482	-0.519640923	-0.625452995	-0.678955078	-0.543437958	-0.290688515	-0.510396957	-0.576597214	-0.494632721	-0.419631958	-0.565234184	-0.485557556	-0.491415977	-0.453544617	-0.385788918	-0.361753464	0.905374066	-0.147869825	0.626518837	-0.089867115	0.270317178	0.044953108	0.098836636	-0.022062381
Q96P47;Q96P47-2;Q96P47-4;Q96P47-5;Q96P47-3;Q96P47-6	Arf-GAP with GTPase, ANK repeat and PH domain-containing protein 3	AGAP3	sp|Q96P47|AGAP3_HUMAN Arf-GAP with GTPase, ANK repeat and PH domain-containing protein 3 OS=Homo sapiens OX=9606 GN=AGAP3 PE=1 SV=2;sp|Q96P47-2|AGAP3_HUMAN Isoform 2 of Arf-GAP with GTPase, ANK repeat and PH domain-containing protein 3 OS=Homo sapiens OX=9	6	14.9	9	9	9	-1.972299576	-2.013373375	-1.75445652	-2.135334969	-1.79613018	-1.875953674	-2.050312042	-1.987332344	-1.899438858	-1.963855743	-2.085126877	-1.907407761	-2.049574852	-2.040655136	-1.937153816	-1.99271965	-2.227847099	-2.050367355	0.432352975	0.076473157	0.060475296	0.015072346	0.406651664	-0.068083525	0.092569296	-0.015274127
Q96P48-3;Q96P48;Q96P48-2;Q96P48-4;Q96P48-1;Q96P48-7;Q96P48-5	Arf-GAP with Rho-GAP domain, ANK repeat and PH domain-containing protein 1	ARAP1	sp|Q96P48-3|ARAP1_HUMAN Isoform 3 of Arf-GAP with Rho-GAP domain, ANK repeat and PH domain-containing protein 1 OS=Homo sapiens OX=9606 GN=ARAP1;sp|Q96P48|ARAP1_HUMAN Arf-GAP with Rho-GAP domain, ANK repeat and PH domain-containing protein 1 OS=Homo sapien	7	29.5	32	32	32	0.32544899	0.290423393	0.311758995	0.272496223	0.436570168	0.48787117	0.284832001	0.414809227	0.402269363	0.247585297	0.274692535	0.390043259	0.403864861	0.376508713	0.325007439	0.367462158	0.264681816	0.332540512	0.412461399	0.068252007	0.333256674	-0.034807205	0.094461314	-0.012416124	0.481243743	0.055299838
Q96P70	Importin-9	IPO9	sp|Q96P70|IPO9_HUMAN Importin-9 OS=Homo sapiens OX=9606 GN=IPO9 PE=1 SV=3	1	39.5	29	29	29	1.296161652	1.047579765	1.115363121	0.97970295	1.240120888	1.187568665	1.221981049	1.077013969	0.981399536	1.076560974	1.016614914	1.029918671	1.222880363	1.136573792	1.163268089	1.19826889	0.771668434	1.132312775	2.672606708	0.178659519	0.447084807	0.071804523	0.102769246	0.028482199	0.818414836	0.091893593
Q96PC5-7;Q96PC5-10;Q96PC5-12;Q96PC5-8;Q96PC5-9;Q96PC5-14;Q96PC5;Q96PC5-11;Q96PC5-13;Q96PC5-5;Q96PC5-6;Q96RT6;A4FU28;Q8IX95	Melanoma inhibitory activity protein 2	MIA2	sp|Q96PC5-7|MIA2_HUMAN Isoform 6 of Melanoma inhibitory activity protein 2 OS=Homo sapiens OX=9606 GN=MIA2;sp|Q96PC5-10|MIA2_HUMAN Isoform 9 of Melanoma inhibitory activity protein 2 OS=Homo sapiens OX=9606 GN=MIA2;sp|Q96PC5-12|MIA2_HUMAN Isoform 11 of Mel	14	42.4	27	27	22	0.369083405	-0.074337959	0.114300728	-0.216946602	0.218094826	0.308889389	0.095327377	0.593899727	0.057115555	0.123403549	0.132768631	0.37997818	0.41854763	0.366603851	0.046261787	-0.02309227	-0.154314995	0.155385971	0.04311216	-0.019359668	0.454260619	-0.178771973	0.783317073	-0.220736742	0.493526397	0.161579688
Q96PE3-2;Q96PE3-4;Q96PE3-3;Q96PE3	Type I inositol 3,4-bisphosphate 4-phosphatase	INPP4A	sp|Q96PE3-2|INP4A_HUMAN Isoform 2 of Inositol polyphosphate-4-phosphatase type I A OS=Homo sapiens OX=9606 GN=INPP4A;sp|Q96PE3-4|INP4A_HUMAN Isoform 4 of Inositol polyphosphate-4-phosphatase type I A OS=Homo sapiens OX=9606 GN=INPP4A;sp|Q96PE3-3|INP4A_HUMA	4	10.9	5	5	5	-3.281755447	-3.475369453	-3.519288063	-3.218693733	-3.732804298	-3.680498123	-3.422639847	-3.568957329	-3.947963715	-3.182073593	NaN	-3.784013748	-3.715598106	-3.131406784	-3.366152763	-3.413524628	-3.044026375	-3.419075012	0.06601576	-0.045649211	0.410121639	0.192554871	0.546159605	0.255636851	0.02504364	0.022658666
Q96PK6;Q96PK6-2;Q96PK6-3;Q96PK6-4	RNA-binding protein 14	RBM14	sp|Q96PK6|RBM14_HUMAN RNA-binding protein 14 OS=Homo sapiens OX=9606 GN=RBM14 PE=1 SV=2	4	54.6	33	33	27	3.589662552	3.77575016	3.65793705	3.714411736	3.698302269	3.763105392	3.750019073	3.82817173	3.792964935	3.689054489	3.73626709	3.79296875	3.743924141	3.681423187	3.782803535	3.755418777	3.855595589	3.944215775	0.246579423	-0.024472316	0.756639536	-0.077174187	0.673156685	0.072893858	0.190426739	-0.022175868
Q96PQ6;Q96PQ6-2;Q96PQ6-3;Q96PQ6-4	Zinc finger protein 317	ZNF317	sp|Q96PQ6|ZN317_HUMAN Zinc finger protein 317 OS=Homo sapiens OX=9606 GN=ZNF317 PE=1 SV=2;sp|Q96PQ6-2|ZN317_HUMAN Isoform 1 of Zinc finger protein 317 OS=Homo sapiens OX=9606 GN=ZNF317;sp|Q96PQ6-3|ZN317_HUMAN Isoform 3 of Zinc finger protein 317 OS=Homo sa	4	21.3	6	6	6	-3.551916122	NaN	-3.846352577	NaN	NaN	-3.467760086	-3.624006271	NaN	-3.470911026	-3.534610748	-3.494976044	-3.784864426	NaN	-3.495765686	-3.637917519	NaN	-3.252646446	NaN	0.283700175	-0.045717239	0.757933336	-0.19896841	0.135938645	0.054883957	0.532063333	-0.140149117
Q96PU4;Q96PU4-2	E3 ubiquitin-protein ligase UHRF2	UHRF2	sp|Q96PU4|UHRF2_HUMAN E3 ubiquitin-protein ligase UHRF2 OS=Homo sapiens OX=9606 GN=UHRF2 PE=1 SV=1;sp|Q96PU4-2|UHRF2_HUMAN Isoform 2 of E3 ubiquitin-protein ligase UHRF2 OS=Homo sapiens OX=9606 GN=UHRF2	2	39.3	22	20	20	-0.182605743	-0.079573631	-0.106682777	-0.232682228	-0.004944801	-0.207113266	-0.052433014	-0.100771904	-0.091945648	-0.077915192	-0.119590759	-0.232589722	-0.047678947	0.01133728	-0.03854084	0.04839325	-0.147995949	-0.173139572	0.063480587	0.009392182	0.712652975	-0.052830219	0.144385854	0.019735098	0.04385916	0.007912079
Q96PU8-9;Q96PU8-8;Q96PU8-6;Q96PU8;Q96PU8-5;Q96PU8-3	Protein quaking	QKI	sp|Q96PU8-9|QKI_HUMAN Isoform 6 of Protein quaking OS=Homo sapiens OX=9606 GN=QKI;sp|Q96PU8-8|QKI_HUMAN Isoform 5 of Protein quaking OS=Homo sapiens OX=9606 GN=QKI;sp|Q96PU8-6|QKI_HUMAN Isoform 4 of Protein quaking OS=Homo sapiens OX=9606 GN=QKI;sp|Q96PU8|	6	59.2	18	18	18	1.479150772	1.625531197	1.550990105	1.624396324	1.550843239	1.628005981	1.480667114	1.723313332	1.533172607	1.487001419	1.61038208	1.8502388	1.509842873	1.560634613	1.484841347	1.547180176	1.489665031	1.659749985	0.194539919	-0.035295248	0.109397332	-0.01845026	0.270557067	-0.043108225	0.18636556	0.051771402
Q96PV6;Q96PV6-1;Q96PV6-3	Leukocyte receptor cluster member 8	LENG8	sp|Q96PV6|LENG8_HUMAN Leukocyte receptor cluster member 8 OS=Homo sapiens OX=9606 GN=LENG8 PE=1 SV=3;sp|Q96PV6-1|LENG8_HUMAN Isoform 2 of Leukocyte receptor cluster member 8 OS=Homo sapiens OX=9606 GN=LENG8	3	19.1	10	10	10	-1.729970932	-1.448760033	-1.515284538	-1.508828163	-1.64101696	-1.581420898	-1.589992523	-1.272870064	-1.777017593	-1.264427185	-1.427244186	-1.286828995	-1.542147636	-1.634408951	-1.710999489	-1.762706757	-1.685311317	-1.114215851	0.537479788	-0.168753703	0.371595326	-0.115321159	0.285414669	-0.132918596	0.116060024	-0.052405437
Q96PZ0;Q96PZ0-2	Pseudouridylate synthase 7 homolog	PUS7	sp|Q96PZ0|PUS7_HUMAN Pseudouridylate synthase 7 homolog OS=Homo sapiens OX=9606 GN=PUS7 PE=1 SV=2;sp|Q96PZ0-2|PUS7_HUMAN Isoform 2 of Pseudouridylate synthase 7 homolog OS=Homo sapiens OX=9606 GN=PUS7	2	56.4	29	29	29	1.713178635	1.779931068	1.78072834	1.627018929	1.71028614	1.765813828	1.726604462	1.764235497	1.796823502	1.643535614	1.688770294	1.610584259	1.763350487	1.776082993	1.759049416	1.733919144	1.647854805	1.705629349	0.090187521	0.010893583	0.012526538	0.001873016	0.101851504	-0.011728048	0.037718194	-0.006668647
Q96PZ2	Protein FAM111A	FAM111A	sp|Q96PZ2|F111A_HUMAN Protein FAM111A OS=Homo sapiens OX=9606 GN=FAM111A PE=1 SV=2	1	28.5	11	11	11	-1.655677795	-1.495944023	-1.346064568	-1.63292408	-1.448182106	-1.516811371	-1.374778748	-1.41108799	-1.406705856	-1.496200562	-1.278051376	-1.49637413	-1.491553307	-1.636631012	-1.456969261	-1.301424026	-1.474719048	-1.452919006	0.320920054	-0.048579295	0.790289916	-0.134641171	0.148323103	-0.023496389	1.079574397	-0.143508037
Q96Q05-3;Q96Q05;Q96Q05-2	Trafficking protein particle complex subunit 9	TRAPPC9	sp|Q96Q05-3|TPPC9_HUMAN Isoform 3 of Trafficking protein particle complex subunit 9 OS=Homo sapiens OX=9606 GN=TRAPPC9;sp|Q96Q05|TPPC9_HUMAN Trafficking protein particle complex subunit 9 OS=Homo sapiens OX=9606 GN=TRAPPC9 PE=1 SV=2;sp|Q96Q05-2|TPPC9_HUMAN	3	7.3	7	7	7	-2.21632576	-1.978917122	-2.240925789	-2.235877037	-2.113215446	-2.270290375	-2.389760971	-2.066411018	-1.836683273	-2.183811188	-2.238901138	-2.276071548	-2.060254097	-1.99766922	-2.132983208	-2.242864609	-2.309914589	-2.151866913	0.662710621	-0.176303943	0.338528557	-0.086559772	0.618980914	-0.127955675	0.0844854	-0.029879967
Q96Q11-2;Q96Q11;Q96Q11-3;Q96S86	CCA tRNA nucleotidyltransferase 1, mitochondrial	TRNT1	sp|Q96Q11-2|TRNT1_HUMAN Isoform 2 of CCA tRNA nucleotidyltransferase 1, mitochondrial OS=Homo sapiens OX=9606 GN=TRNT1;sp|Q96Q11|TRNT1_HUMAN CCA tRNA nucleotidyltransferase 1, mitochondrial OS=Homo sapiens OX=9606 GN=TRNT1 PE=1 SV=2	4	53.9	20	20	20	0.982643127	1.081406593	1.087359428	0.822657585	1.085183144	0.993108749	1.048690796	1.132428169	1.032373428	1.016601563	1.066268921	0.963792801	1.072510719	1.119783401	1.101586342	1.150484085	0.931761742	0.903337479	0.203451854	-0.019590457	0.460635264	-0.068401337	0.245619308	-0.040125608	0.071351167	-0.009889046
Q96Q15-2;Q96Q15;Q96Q15-3;Q96Q15-4	Serine/threonine-protein kinase SMG1	SMG1	sp|Q96Q15-2|SMG1_HUMAN Isoform 2 of Serine/threonine-protein kinase SMG1 OS=Homo sapiens OX=9606 GN=SMG1;sp|Q96Q15|SMG1_HUMAN Serine/threonine-protein kinase SMG1 OS=Homo sapiens OX=9606 GN=SMG1 PE=1 SV=3;sp|Q96Q15-3|SMG1_HUMAN Isoform 3 of Serine/threonin	4	11.4	25	25	25	-1.64128685	-1.809634209	-1.535817146	-1.736575127	-1.525166512	-1.714746475	-1.566848755	-1.61952877	-1.639070511	-1.601938248	-1.650316238	-1.750070572	-1.621201515	-1.376728058	-1.700499535	-1.606420517	-1.883446693	-1.390516281	0.200195103	0.025459528	0.384643183	-0.053114891	0.060110187	-0.017507315	0.189259763	0.045046727
Q96Q83;Q96Q83-2	Alpha-ketoglutarate-dependent dioxygenase alkB homolog 3	ALKBH3	sp|Q96Q83|ALKB3_HUMAN Alpha-ketoglutarate-dependent dioxygenase alkB homolog 3 OS=Homo sapiens OX=9606 GN=ALKBH3 PE=1 SV=1	2	35	7	7	7	NaN	-2.704010963	-2.907879829	-3.024952888	-2.90043354	-2.721416473	-2.815368652	-2.603125572	-3.008241653	-3.094400406	-2.660167694	-3.115694046	-2.764288902	-2.895528793	-2.94599247	-2.70983696	-2.93692112	-2.693292618	0.067716633	0.029077609	0.081088499	-0.037464062	0.04957201	0.01997304	0.192958382	-0.083686749
Q96Q89-3;Q96Q89;Q96Q89-2;Q96Q89-4;Q96Q89-5	Kinesin-like protein KIF20B	KIF20B	sp|Q96Q89-3|KI20B_HUMAN Isoform 3 of Kinesin-like protein KIF20B OS=Homo sapiens OX=9606 GN=KIF20B;sp|Q96Q89|KI20B_HUMAN Kinesin-like protein KIF20B OS=Homo sapiens OX=9606 GN=KIF20B PE=1 SV=3;sp|Q96Q89-2|KI20B_HUMAN Isoform 2 of Kinesin-like protein KIF20	5	12.3	18	18	18	-1.956285477	-1.823966026	-1.985877037	-2.066542625	-1.893153191	-2.124944687	-1.915332794	-1.595528603	-1.575277328	-1.936306	-2.143489838	-1.928287506	-1.97881794	-1.657869339	-2.002131462	-1.752748489	-1.877633095	-1.623542786	0.411924167	-0.165159782	0.443734295	-0.145517349	0.002839939	-0.001363516	0.082800839	-0.042341153
Q96QC0	Serine/threonine-protein phosphatase 1 regulatory subunit 10	PPP1R10	sp|Q96QC0|PP1RA_HUMAN Serine/threonine-protein phosphatase 1 regulatory subunit 10 OS=Homo sapiens OX=9606 GN=PPP1R10 PE=1 SV=1	1	36.1	28	28	28	1.649002075	1.830336571	1.70704937	1.792811394	1.501574516	1.734889984	1.563549042	1.753083229	1.753253937	1.726230621	1.766897202	1.88747406	1.601845741	1.612510681	1.656895638	1.813369751	1.820326805	1.89434433	1.279416795	-0.149861733	0.042027016	-0.005066395	0.403120852	0.046367884	0.252103866	-0.049256086
Q96QD8	Sodium-coupled neutral amino acid transporter 2	SLC38A2	sp|Q96QD8|S38A2_HUMAN Sodium-coupled neutral amino acid transporter 2 OS=Homo sapiens OX=9606 GN=SLC38A2 PE=1 SV=2	1	4.3	2	2	2	-0.787683487	-0.863614082	-0.967915535	-1.175955772	-0.812520027	-0.944349289	-0.990390778	-1.078492165	-1.031352997	-1.14953804	-0.962636948	-1.094356537	-0.81058979	-0.875043869	NaN	-0.677415848	-0.937544823	-0.559556961	1.084203874	0.139751673	0.530443566	0.106712818	1.604248893	0.330665827	0.715084041	0.128841639
Q96QD9;Q96QD9-3;Q96QD9-2;Q96QD9-4	UAP56-interacting factor	FYTTD1	sp|Q96QD9|UIF_HUMAN UAP56-interacting factor OS=Homo sapiens OX=9606 GN=FYTTD1 PE=1 SV=3;sp|Q96QD9-3|UIF_HUMAN Isoform 3 of UAP56-interacting factor OS=Homo sapiens OX=9606 GN=FYTTD1;sp|Q96QD9-2|UIF_HUMAN Isoform 2 of UAP56-interacting factor OS=Homo sapie	4	15.7	4	4	4	-3.870300293	NaN	NaN	NaN	-3.445544243	-3.958347321	NaN	-3.279086113	NaN	-3.605298996	NaN	-3.634977341	-3.523634911	-3.803094864	NaN	NaN	NaN	NaN	0.316299217	-0.259753227	0	-0.428107738	0	NaN	0.554532266	-0.211709817
Q96QE3;Q96QE3-2	ATPase family AAA domain-containing protein 5	ATAD5	sp|Q96QE3|ATAD5_HUMAN ATPase family AAA domain-containing protein 5 OS=Homo sapiens OX=9606 GN=ATAD5 PE=1 SV=4;sp|Q96QE3-2|ATAD5_HUMAN Isoform 2 of ATPase family AAA domain-containing protein 5 OS=Homo sapiens OX=9606 GN=ATAD5	2	11.6	14	14	14	-1.620105743	-1.698904991	-1.455464363	-1.357441902	-1.363354683	-1.281892776	-1.789546967	-1.586117744	-1.461029053	-1.331823349	-1.430257797	-1.215888977	-1.459271431	-1.359548569	-1.580241203	-1.646173477	-1.362887383	-0.941251755	0.062744295	-0.025957823	0.375272484	-0.080672264	0.159934698	0.069668531	0.576055989	0.107403994
Q96QE5;Q96QE5-4	Transcription elongation factor, mitochondrial	TEFM	sp|Q96QE5|TEFM_HUMAN Transcription elongation factor, mitochondrial OS=Homo sapiens OX=9606 GN=TEFM PE=1 SV=1;sp|Q96QE5-4|TEFM_HUMAN Isoform 2 of Transcription elongation factor, mitochondrial OS=Homo sapiens OX=9606 GN=TEFM	2	7.8	2	2	2	NaN	NaN	NaN	NaN	NaN	-3.726078033	-3.875749588	-3.849839211	-3.863332748	NaN	NaN	NaN	-3.742907524	-3.865097046	-3.880936623	-3.816591263	-3.76390934	NaN	0.27089705	0.055672169	0	NaN	0.326275731	0.036106904	0.316583325	0.052583694
Q96QG7-2;Q96QG7	Myotubularin-related protein 9	MTMR9	sp|Q96QG7-2|MTMR9_HUMAN Isoform 2 of Myotubularin-related protein 9 OS=Homo sapiens OX=9606 GN=MTMR9;sp|Q96QG7|MTMR9_HUMAN Myotubularin-related protein 9 OS=Homo sapiens OX=9606 GN=MTMR9 PE=1 SV=1	2	28.4	10	10	10	-2.733867645	-3.743351936	-3.199273109	-2.86121273	-2.764891624	-2.783266068	-2.700973511	-2.799782753	-3.041881561	-2.76329422	-3.099193573	-2.828842163	-2.956709862	-2.652168274	-2.918511391	-3.153636932	-2.837191582	-2.863134384	0.83826214	0.176327626	0.376645164	-0.208388329	0.054062157	-0.017080545	0.39418535	0.113464594
Q96QK1	Vacuolar protein sorting-associated protein 35	VPS35	sp|Q96QK1|VPS35_HUMAN Vacuolar protein sorting-associated protein 35 OS=Homo sapiens OX=9606 GN=VPS35 PE=1 SV=2	1	59.9	47	47	47	3.155244827	2.901429176	3.0451231	2.710089684	3.093211174	3.102638245	3.009647369	2.950758934	2.782369614	2.796413422	2.781097412	2.875461578	3.058318138	3.012031555	2.987517357	2.932888031	2.540919304	2.565357208	2.156744287	0.240839084	0.558672304	0.125311852	0.228394581	-0.07098937	1.158584035	0.154277245
Q96QR8;Q9UJV8-2;Q9UJV8	Transcriptional activator protein Pur-beta	PURB	sp|Q96QR8|PURB_HUMAN Transcriptional activator protein Pur-beta OS=Homo sapiens OX=9606 GN=PURB PE=1 SV=3	3	19.9	6	6	6	-1.91557312	-1.725161552	-1.80007267	-1.587927818	-1.793650627	-1.620697021	-1.857345581	-1.627799034	-1.925325394	-1.675046921	-1.609754562	-1.962062836	-1.733950615	-1.721160889	-1.860604286	-1.709350586	-1.720404625	-1.437616348	0.175121901	-0.047749599	0.186058795	-0.047702312	0.086829954	0.027487516	0.380719634	-0.096243302
Q96QU8;Q96QU8-2	Exportin-6	XPO6	sp|Q96QU8|XPO6_HUMAN Exportin-6 OS=Homo sapiens OX=9606 GN=XPO6 PE=1 SV=1;sp|Q96QU8-2|XPO6_HUMAN Isoform 2 of Exportin-6 OS=Homo sapiens OX=9606 GN=XPO6	2	23.9	20	20	20	-0.224224091	-0.575736046	-0.41514492	-0.525076866	-0.380415916	-0.359128952	-0.417819977	-0.799859047	-0.639688492	-0.538568497	-0.541692734	-0.538728714	-0.400683403	-0.450242996	-0.657868385	-0.492948532	-0.725913048	-0.655452728	1.668962515	0.244163911	1.014225198	0.194906712	0.013250273	-0.003093481	1.037934383	0.166733821
Q96R06	Sperm-associated antigen 5	SPAG5	sp|Q96R06|SPAG5_HUMAN Sperm-associated antigen 5 OS=Homo sapiens OX=9606 GN=SPAG5 PE=1 SV=2	1	41.4	31	31	31	-0.087026596	-0.139256477	-0.060069084	-0.152382851	-0.412646294	-0.21497345	-0.219413757	-0.084000587	-0.064769745	-0.15447998	0.067714691	-0.171438217	-0.079514503	0.094285965	-0.151278496	-0.054346085	-0.167563438	0.051813126	1.465241562	-0.223460595	0.443998488	-0.050799847	0.116178828	-0.021459818	0.026536657	0.006661654
Q96RE7	Nucleus accumbens-associated protein 1	NACC1	sp|Q96RE7|NACC1_HUMAN Nucleus accumbens-associated protein 1 OS=Homo sapiens OX=9606 GN=NACC1 PE=1 SV=1	1	39.5	17	17	16	0.244749069	0.29868412	0.339562416	0.151122093	0.303198814	0.359075546	0.226783752	0.435837746	0.5019207	0.31927681	0.248600006	0.458658218	0.399456978	0.342670441	0.298499107	0.354715347	0.274510384	0.316253662	0.478515359	-0.080056111	0.8442471	-0.117879391	0.504679933	-0.06541419	0.120948946	0.023853064
Q96RF0-3;Q96RF0-2;Q96RF0	Sorting nexin-18	SNX18	sp|Q96RF0-3|SNX18_HUMAN Isoform 3 of Sorting nexin-18 OS=Homo sapiens OX=9606 GN=SNX18;sp|Q96RF0-2|SNX18_HUMAN Isoform 2 of Sorting nexin-18 OS=Homo sapiens OX=9606 GN=SNX18;sp|Q96RF0|SNX18_HUMAN Sorting nexin-18 OS=Homo sapiens OX=9606 GN=SNX18 PE=1 SV=2	3	7.4	2	2	2	-3.576148987	NaN	-3.789532661	NaN	-3.594809532	-3.846948624	-3.303844452	-3.709578514	-3.770292282	-3.763137817	-3.913011551	-3.630054474	-3.871279716	-3.714939117	-3.797122002	-4.007593155	-3.474196434	-3.282497406	0.695098672	0.207137505	0.502641196	0.106164217	0.387502513	0.148652792	0.259892944	0.050247272
Q96RG2;Q96RG2-2;Q96RG2-4	PAS domain-containing serine/threonine-protein kinase	PASK	sp|Q96RG2|PASK_HUMAN PAS domain-containing serine/threonine-protein kinase OS=Homo sapiens OX=9606 GN=PASK PE=1 SV=3;sp|Q96RG2-2|PASK_HUMAN Isoform 2 of PAS domain-containing serine/threonine-protein kinase OS=Homo sapiens OX=9606 GN=PASK;sp|Q96RG2-4|PASK_	3	18.2	15	15	15	-0.606201172	-0.862725258	-0.772088051	-0.787787437	-0.814915657	-0.895175934	-0.663311005	-0.754683495	-0.587026596	-0.818279266	-0.79227066	-0.782970428	-0.856328011	-0.81734848	-0.772461891	-0.649372101	-1.048018456	-0.528434753	0.256198015	-0.053069194	0.093012366	-0.019135475	0.032263414	-0.011506796	0.580641242	-0.080817302
Q96RK0	Protein capicua homolog	CIC	sp|Q96RK0|CIC_HUMAN Protein capicua homolog OS=Homo sapiens OX=9606 GN=CIC PE=1 SV=2	1	5.7	4	4	4	NaN	-3.96366787	-3.703434944	-3.469983101	NaN	NaN	NaN	-3.233887672	-3.982027054	NaN	-3.669418335	-3.414196014	-3.952717781	NaN	-3.456534386	NaN	NaN	NaN	0	NaN	0.11764907	-0.083917618	0	0.171909968	0.0538967	-0.055012544
Q96RL1-2;Q96RL1;Q96RL1-3;Q96RL1-5;Q96RL1-4	BRCA1-A complex subunit RAP80	UIMC1	sp|Q96RL1-2|UIMC1_HUMAN Isoform 2 of BRCA1-A complex subunit RAP80 OS=Homo sapiens OX=9606 GN=UIMC1;sp|Q96RL1|UIMC1_HUMAN BRCA1-A complex subunit RAP80 OS=Homo sapiens OX=9606 GN=UIMC1 PE=1 SV=2;sp|Q96RL1-3|UIMC1_HUMAN Isoform 3 of BRCA1-A complex subunit	5	18.4	7	7	7	-1.508903503	-1.634331703	-1.628443718	-1.778786659	-1.80234623	-1.545040131	-1.675043106	-1.679156303	-1.511585236	-1.595697403	-1.346904755	-1.398086548	-1.501269341	-1.754140854	-1.542477608	-1.546819687	-1.550261497	-1.306959152	0.628144838	-0.140807231	0.537441681	-0.104280472	0.198684019	0.046706438	0.050861324	-0.017829657
Q96RL7-4;Q96RL7-2;Q96RL7-3;Q96RL7	Vacuolar protein sorting-associated protein 13A	VPS13A	sp|Q96RL7-4|VP13A_HUMAN Isoform 4 of Vacuolar protein sorting-associated protein 13A OS=Homo sapiens OX=9606 GN=VPS13A;sp|Q96RL7-2|VP13A_HUMAN Isoform 2 of Vacuolar protein sorting-associated protein 13A OS=Homo sapiens OX=9606 GN=VPS13A;sp|Q96RL7-3|VP13A_	4	6.7	13	13	13	-2.036201477	-2.120799065	-1.957463264	-2.1428442	-2.205584526	-2.115476608	-2.117328644	-2.199402809	-1.971319199	-2.484127045	-2.250682831	-1.950405121	-2.027794838	-1.910907745	-1.890660286	-2.301654816	-2.205733299	-2.143491745	0.255694116	0.080253045	0.692525875	0.162055969	0.274621857	0.090997934	1.025694138	0.263347069
Q96RN5-3;Q96RN5-2;Q96RN5	Mediator of RNA polymerase II transcription subunit 15	MED15	sp|Q96RN5-3|MED15_HUMAN Isoform 3 of Mediator of RNA polymerase II transcription subunit 15 OS=Homo sapiens OX=9606 GN=MED15;sp|Q96RN5-2|MED15_HUMAN Isoform 2 of Mediator of RNA polymerase II transcription subunit 15 OS=Homo sapiens OX=9606 GN=MED15;sp|Q96	3	20.5	10	10	10	-0.549394608	-0.487078667	-0.322594643	-0.252648354	-0.541710854	-0.50157547	-0.533351898	-0.528761864	-0.425918579	-0.42583847	-0.326652527	-0.262460709	-0.454203606	-0.494510651	-0.423327446	-0.448232651	-0.345715523	-0.199907303	0.98049767	-0.098753214	0.109461514	0.023863792	0.472441827	0.072497129	0.109414228	0.023067872
Q96RP9	Elongation factor G, mitochondrial	GFM1	sp|Q96RP9|EFGM_HUMAN Elongation factor G, mitochondrial OS=Homo sapiens OX=9606 GN=GFM1 PE=1 SV=2	1	60.5	43	43	1	2.497516632	2.320788383	2.526442528	2.480317116	2.379946709	2.496053696	2.465593338	2.555512428	2.500185013	2.410259247	2.483184814	2.497138977	2.469771385	2.48009491	2.471074104	2.488645554	2.492405891	2.646636963	0.374740464	-0.040087461	0.226687351	-0.031019211	0.311070227	0.037405252	0.047594162	-0.004950285
Q96RQ1	Endoplasmic reticulum-Golgi intermediate compartment protein 2	ERGIC2	sp|Q96RQ1|ERGI2_HUMAN Endoplasmic reticulum-Golgi intermediate compartment protein 2 OS=Homo sapiens OX=9606 GN=ERGIC2 PE=1 SV=2	1	22.8	6	6	6	-1.983316422	-2.166203499	-1.771321297	-2.830529213	-1.797369957	-1.914655685	-2.371934891	-2.049778938	-1.965436935	-2.210464478	-1.965335846	-2.416513443	-1.937842369	-2.051315308	-1.770495415	-2.026535034	-2.46552372	-2.503652573	0.042144393	0.019767205	0.240626548	-0.140088558	0.328112728	-0.143797636	0.254696348	-0.087469657
Q96RQ3	Methylcrotonoyl-CoA carboxylase subunit alpha, mitochondrial	MCCC1	sp|Q96RQ3|MCCA_HUMAN Methylcrotonoyl-CoA carboxylase subunit alpha, mitochondrial OS=Homo sapiens OX=9606 GN=MCCC1 PE=1 SV=3	1	36.4	16	16	16	-0.037637711	-0.15928936	-0.169903755	-0.550923347	-0.03750515	-0.14213562	-0.225708008	-0.027314186	-0.097833633	-0.116682053	-0.137624741	-0.335010529	-0.164622307	-0.060884476	0.164935112	-0.161230087	-0.314257622	-0.065027237	0.312669893	-0.040252606	0.550020071	-0.13457489	0.00313174	0.000968695	0.583268235	-0.091975451
Q96RQ9;Q96RQ9-2	L-amino-acid oxidase	IL4I1	sp|Q96RQ9|OXLA_HUMAN L-amino-acid oxidase OS=Homo sapiens OX=9606 GN=IL4I1 PE=1 SV=1;sp|Q96RQ9-2|OXLA_HUMAN Isoform 2 of L-amino-acid oxidase OS=Homo sapiens OX=9606 GN=IL4I1	2	10.9	3	3	3	-3.962219238	-3.444657326	-3.829449654	-3.562680244	-3.851119041	-3.238824844	-3.512294769	-3.157412529	-3.289070129	-3.429700851	-3.645898819	-3.534238815	-3.232417107	-3.635955811	-3.863190651	-3.456708908	NaN	-3.380758286	0.335133956	-0.153558969	1.044506859	-0.319231033	0.470898552	-0.186365366	0.214934999	-0.087016662
Q96RR1;Q96RR1-2;Q96RR1-3	Twinkle protein, mitochondrial	PEO1	sp|Q96RR1|PEO1_HUMAN Twinkle protein, mitochondrial OS=Homo sapiens OX=9606 GN=TWNK PE=1 SV=1;sp|Q96RR1-2|PEO1_HUMAN Isoform 2 of Twinkle protein, mitochondrial OS=Homo sapiens OX=9606 GN=TWNK;sp|Q96RR1-3|PEO1_HUMAN Isoform 3 of Twinkle protein, mitochondr	3	19.4	8	8	8	-2.882825851	-2.508158684	-2.622950554	-2.855513573	-2.716788292	-2.552577972	-3.096469879	-2.626109123	-2.37799263	-2.84318924	-2.649261475	-2.737297058	-2.861699104	-2.94455719	-2.800053596	-2.744832993	-2.518120766	-2.924398422	0.406273002	-0.164473931	0.296022799	-0.093224049	0.427236329	-0.122713327	0.885698078	-0.223713001
Q96RR4-6;Q96RR4-5;Q96RR4-2;Q96RR4-3;Q96RR4-4;Q96RR4-7;Q96RR4	Calcium/calmodulin-dependent protein kinase kinase 2	CAMKK2	sp|Q96RR4-6|KKCC2_HUMAN Isoform 6 of Calcium/calmodulin-dependent protein kinase kinase 2 OS=Homo sapiens OX=9606 GN=CAMKK2;sp|Q96RR4-5|KKCC2_HUMAN Isoform 5 of Calcium/calmodulin-dependent protein kinase kinase 2 OS=Homo sapiens OX=9606 GN=CAMKK2;sp|Q96RR	7	26.1	9	9	9	-2.736560822	-2.714920998	-2.487574577	-2.830529213	-3.1808424	-2.651664734	-2.768461227	-2.893731117	-2.683271408	-2.731273651	-2.608528137	-2.923578262	-2.954726219	-2.659164429	-2.806294441	-2.668689728	-2.302592278	-2.434745789	0.390885115	-0.137788375	0.148452971	0.036804676	0.658781	0.17612052	0.492432459	-0.116621892
Q96RS0	Trimethylguanosine synthase	TGS1	sp|Q96RS0|TGS1_HUMAN Trimethylguanosine synthase OS=Homo sapiens OX=9606 GN=TGS1 PE=1 SV=3	1	24	13	13	13	-1.020452499	-0.881640434	-1.116999626	-0.899188042	-0.933768272	-1.102445602	-0.963241577	-0.934561729	-0.977647781	-0.955080032	-1.086524963	-1.158117294	-0.945275307	-1.018119812	-0.981207848	-0.783033371	-0.913573265	-0.872596741	0.067938794	-0.011364857	0.047974648	0.008883476	0.9649678	0.100850821	0.332526842	-0.052050511
Q96RS6;Q96RS6-2;Q96RS6-3	NudC domain-containing protein 1	NUDCD1	sp|Q96RS6|NUDC1_HUMAN NudC domain-containing protein 1 OS=Homo sapiens OX=9606 GN=NUDCD1 PE=1 SV=2;sp|Q96RS6-2|NUDC1_HUMAN Isoform 2 of NudC domain-containing protein 1 OS=Homo sapiens OX=9606 GN=NUDCD1;sp|Q96RS6-3|NUDC1_HUMAN Isoform 3 of NudC domain-cont	3	52.8	22	22	22	1.557256699	1.447869301	1.477976799	0.946156502	1.564850807	1.556901932	1.396034241	1.555256844	1.380239487	1.374563217	1.21739006	1.208023071	1.54531002	1.552919388	1.609236717	1.439596176	0.981898308	1.110712051	0.614482615	0.124066591	0.055765868	-0.024547577	0.24468717	-0.096501589	0.163001368	0.053555091
Q96RT1-6;Q96RT1-4;Q96RT1-5;Q96RT1-3;Q96RT1-2;Q96RT1;Q96RT1-8;Q96RT1-7;Q96RT1-9	Protein LAP2	ERBB2IP	sp|Q96RT1-6|ERBIN_HUMAN Isoform 6 of Erbin OS=Homo sapiens OX=9606 GN=ERBIN;sp|Q96RT1-4|ERBIN_HUMAN Isoform 4 of Erbin OS=Homo sapiens OX=9606 GN=ERBIN;sp|Q96RT1-5|ERBIN_HUMAN Isoform 5 of Erbin OS=Homo sapiens OX=9606 GN=ERBIN;sp|Q96RT1-3|ERBIN_HUMAN Isof	9	19.6	19	19	19	-0.164194107	-0.253334999	-0.223052025	-0.368851662	-0.117156029	-0.088077545	-0.246482849	-0.147637367	-0.266195297	-0.282892227	-0.370336533	-0.237167358	-0.254475594	-0.176223755	-0.289958	-0.178588867	-0.251851082	-0.127918243	0.831990466	0.116193215	0.082878456	0.014407158	0.413674717	0.054686308	0.319725342	0.04414312
Q96RT7-2;Q96RT7-3;Q96RT7	Gamma-tubulin complex component 6	TUBGCP6	sp|Q96RT7-2|GCP6_HUMAN Isoform 2 of Gamma-tubulin complex component 6 OS=Homo sapiens OX=9606 GN=TUBGCP6;sp|Q96RT7-3|GCP6_HUMAN Isoform 3 of Gamma-tubulin complex component 6 OS=Homo sapiens OX=9606 GN=TUBGCP6;sp|Q96RT7|GCP6_HUMAN Gamma-tubulin complex com	3	5.4	4	4	4	-4.275678635	-3.927437782	-4.034831047	-3.586884499	-3.596262932	NaN	-4.28130722	-3.90683651	-3.985038757	NaN	NaN	-3.966794968	-4.034193993	-4.048326492	NaN	-3.957633972	-4.132344246	NaN	0.006417838	0.007152557	0.015772484	-0.010270357	0.387817874	-0.099051476	0.689149055	-0.070500851
Q96RU3-4;Q96RU3-3;Q96RU3-5;Q96RU3-2;Q96RU3	Formin-binding protein 1	FNBP1	sp|Q96RU3-4|FNBP1_HUMAN Isoform 4 of Formin-binding protein 1 OS=Homo sapiens OX=9606 GN=FNBP1;sp|Q96RU3-3|FNBP1_HUMAN Isoform 3 of Formin-binding protein 1 OS=Homo sapiens OX=9606 GN=FNBP1;sp|Q96RU3-5|FNBP1_HUMAN Isoform 5 of Formin-binding protein 1 OS=H	5	39.7	16	16	16	-0.745227814	-0.654297829	-0.906731606	-0.699313164	-0.783329964	-0.792404175	-0.598510742	-0.534737587	-0.847846985	-0.787071228	-0.776956558	-0.796278	-0.695380211	-0.816801071	-0.767447472	-0.691740036	-0.65286541	-0.624660492	0.042181447	0.011904796	0.059014168	-0.014739513	0.288822243	0.052474737	0.140789156	-0.032833338
Q96S19;Q96S19-3;Q96S19-5;Q96S19-2;Q96S19-6;Q96S19-4	UPF0585 protein C16orf13	C16orf13	sp|Q96S19|MTL26_HUMAN Methyltransferase-like 26 OS=Homo sapiens OX=9606 GN=METTL26 PE=1 SV=2;sp|Q96S19-3|MTL26_HUMAN Isoform 3 of Methyltransferase-like 26 OS=Homo sapiens OX=9606 GN=METTL26;sp|Q96S19-5|MTL26_HUMAN Isoform 5 of Methyltransferase-like 26 OS	6	52	9	9	9	-0.161811829	0.117348671	-0.04093647	0.007220268	0.043597221	0.033790588	0.105621338	-0.108563423	-0.007795334	0.046979904	-0.027238846	0.221843719	-0.060284615	0.064826965	-0.100461006	-0.07661438	0.167281151	0.194288254	0.993201943	0.085157474	0.023758577	0.004609585	0.359191402	0.070277929	0.587095341	0.099616448
Q96S44	TP53-regulating kinase	TP53RK	sp|Q96S44|PRPK_HUMAN EKC/KEOPS complex subunit TP53RK OS=Homo sapiens OX=9606 GN=TP53RK PE=1 SV=2	1	26.5	5	5	5	-0.229808807	-0.19964695	-0.191384315	-0.131245613	-0.115115166	-0.274549484	-0.238670349	-0.231251717	-0.208780289	-0.402910233	-0.347280502	-0.105077744	-0.071993828	-0.215442657	-0.236916542	-0.129016876	-0.486598015	-0.23756218	0.597355449	0.088110685	1.128076008	0.109534264	0.103670645	0.025032282	1.281148095	0.166717609
Q96S52;Q96S52-2	GPI transamidase component PIG-S	PIGS	sp|Q96S52|PIGS_HUMAN GPI transamidase component PIG-S OS=Homo sapiens OX=9606 GN=PIGS PE=1 SV=3;sp|Q96S52-2|PIGS_HUMAN Isoform 2 of GPI transamidase component PIG-S OS=Homo sapiens OX=9606 GN=PIGS	2	48.8	20	20	20	0.688924789	0.459986687	0.580636024	0.501761436	0.487118721	0.649406433	0.612342834	0.423081398	0.54123497	0.518371582	0.511777878	0.548095703	0.556288719	0.619127274	0.59401989	0.51471138	0.434056282	0.566919327	0.793100398	0.084339539	0.473422482	0.059210777	0.272002411	0.028810263	1.051493694	0.075887442
Q96S55-2;Q96S55;Q96S55-3;Q96S55-4	ATPase WRNIP1	WRNIP1	sp|Q96S55-2|WRIP1_HUMAN Isoform 2 of ATPase WRNIP1 OS=Homo sapiens OX=9606 GN=WRNIP1;sp|Q96S55|WRIP1_HUMAN ATPase WRNIP1 OS=Homo sapiens OX=9606 GN=WRNIP1 PE=1 SV=2;sp|Q96S55-3|WRIP1_HUMAN Isoform 3 of ATPase WRNIP1 OS=Homo sapiens OX=9606 GN=WRNIP1;sp|Q96	4	42.3	16	16	16	-1.140979767	-0.80892086	-0.978997231	-1.020384789	-0.958546638	-1.053503036	-0.962818146	-1.058226585	-0.869348526	-0.890838623	-0.996530533	-1.107532501	-1.119221687	-0.721006393	-1.097397804	-0.816522598	-0.913815498	-0.770263672	0.261701191	-0.03788654	0.157464445	-0.033584595	0.2618726	0.054236174	0.085273204	-0.028850794
Q96S59;Q96S59-2;Q96S59-3	Ran-binding protein 9	RANBP9	sp|Q96S59|RANB9_HUMAN Ran-binding protein 9 OS=Homo sapiens OX=9606 GN=RANBP9 PE=1 SV=1;sp|Q96S59-2|RANB9_HUMAN Isoform 2 of Ran-binding protein 9 OS=Homo sapiens OX=9606 GN=RANBP9;sp|Q96S59-3|RANB9_HUMAN Isoform 3 of Ran-binding protein 9 OS=Homo sapiens	3	39.4	17	17	15	0.621147156	0.648137093	0.597659111	0.618517876	0.701645851	0.740886688	0.605512619	0.647559166	0.69799614	0.635494232	0.574083328	0.709747314	0.624407768	0.653877258	0.709580421	0.641407013	0.697422981	0.658285141	0.425175851	0.043898503	0.25989006	-0.017417908	0.593601934	0.037890673	0.264708874	0.023894231
Q96S66-3;Q96S66-2;Q96S66;Q96S66-4	Chloride channel CLIC-like protein 1	CLCC1	sp|Q96S66-3|CLCC1_HUMAN Isoform 3 of Chloride channel CLIC-like protein 1 OS=Homo sapiens OX=9606 GN=CLCC1;sp|Q96S66-2|CLCC1_HUMAN Isoform 2 of Chloride channel CLIC-like protein 1 OS=Homo sapiens OX=9606 GN=CLCC1;sp|Q96S66|CLCC1_HUMAN Chloride channel CLI	4	22.3	6	6	6	-2.847911835	-3.170262337	-3.077971458	-2.738636971	-2.827206612	-2.84195137	-2.719638824	-2.221215248	-2.63936615	NaN	NaN	-2.89909935	-2.599629402	-3.000005722	-2.566758156	-2.703174591	-2.475623131	-2.330335617	0.953681584	-0.365974903	1.258475964	-0.528404951	0.196036551	-0.088682175	0.783638655	-0.402620792
Q96S82	Ubiquitin-like protein 7	UBL7	sp|Q96S82|UBL7_HUMAN Ubiquitin-like protein 7 OS=Homo sapiens OX=9606 GN=UBL7 PE=1 SV=2	1	25	6	6	6	-1.06218338	-1.396309853	-1.31891346	-1.440491676	-1.376700401	-1.396291733	-1.320270538	-1.329356194	-1.374883652	-1.26411438	-1.20199585	-1.031867981	-1.146157265	-0.997110367	-1.431128502	-1.317871094	-1.285347939	-1.433692932	0.699922751	-0.071833372	0.04474787	-0.011887074	0.665291003	-0.074422598	1.988590282	0.234208981
Q96S94;Q96S94-5;Q96S94-2;Q96S94-4;Q96S94-3	Cyclin-L2	CCNL2	sp|Q96S94|CCNL2_HUMAN Cyclin-L2 OS=Homo sapiens OX=9606 GN=CCNL2 PE=1 SV=1;sp|Q96S94-5|CCNL2_HUMAN Isoform 5 of Cyclin-L2 OS=Homo sapiens OX=9606 GN=CCNL2;sp|Q96S94-2|CCNL2_HUMAN Isoform 2 of Cyclin-L2 OS=Homo sapiens OX=9606 GN=CCNL2;sp|Q96S94-4|CCNL2_HUM	5	18.5	7	7	7	-2.001216888	-1.64841938	-1.829709053	-1.609368324	-1.949486732	-1.79791832	-2.158531189	-2.118100166	-1.861833572	-1.729211807	-1.777521133	-2.004810333	-1.987380028	-1.730108261	-1.958094597	-1.629922867	-1.558426857	-1.60577774	0.297714069	-0.096978744	0.340561594	0.099488258	0.71074171	0.183611155	0.103025826	-0.035766204
Q96S97	Myeloid-associated differentiation marker	MYADM	sp|Q96S97|MYADM_HUMAN Myeloid-associated differentiation marker OS=Homo sapiens OX=9606 GN=MYADM PE=1 SV=2	1	13.7	3	3	3	-0.532367706	-0.521353722	-0.475468636	-0.539916039	-0.563574791	-0.403663635	-0.481185913	-0.283614159	-0.588516235	-0.4402771	-0.821998596	-0.478885651	-0.276152611	-0.544483185	-0.424767494	-0.46818924	-0.590018272	-0.47681427	0.134766755	0.050793409	0.049555488	0.016324997	0.137797372	0.043654203	0.270407649	0.100427707
Q96SB3	Neurabin-2	PPP1R9B	sp|Q96SB3|NEB2_HUMAN Neurabin-2 OS=Homo sapiens OX=9606 GN=PPP1R9B PE=1 SV=3	1	36.5	22	22	21	0.802604675	0.778414726	0.746594429	0.68575573	0.800757408	0.840520859	0.745792389	0.875664711	0.830198288	0.675178528	0.874872208	0.919523239	0.786198616	0.794561386	0.781786919	0.78468895	0.75521183	0.759120941	0.110545493	-0.018288215	0.519105157	-0.060636044	0.400541568	-0.043776274	0.106527672	0.019449313
Q96SB4;Q96SB4-3;Q9UPE1	SRSF protein kinase 1	SRPK1	sp|Q96SB4|SRPK1_HUMAN SRSF protein kinase 1 OS=Homo sapiens OX=9606 GN=SRPK1 PE=1 SV=2;sp|Q96SB4-3|SRPK1_HUMAN Isoform 1 of SRSF protein kinase 1 OS=Homo sapiens OX=9606 GN=SRPK1	3	45.3	27	27	1	1.860593796	1.885552406	1.79915905	1.61367321	1.854746819	1.880010605	1.839010239	1.894154549	1.894569397	1.763410568	1.809698105	1.905773163	1.949509621	1.893320084	1.816477776	1.974092484	1.798602104	2.045042038	0.168252097	0.017464399	0.307030121	-0.050713539	0.446020604	0.068095446	0.905736328	0.075742801
Q96SB8;Q96SB8-2	Structural maintenance of chromosomes protein 6	SMC6	sp|Q96SB8|SMC6_HUMAN Structural maintenance of chromosomes protein 6 OS=Homo sapiens OX=9606 GN=SMC6 PE=1 SV=2;sp|Q96SB8-2|SMC6_HUMAN Isoform 2 of Structural maintenance of chromosomes protein 6 OS=Homo sapiens OX=9606 GN=SMC6	2	26.8	21	21	21	-0.676370621	-0.893834114	-0.994017601	-0.888022423	-0.946604729	-0.856559753	-0.73554039	-0.788779259	-0.872612	-0.860176086	-0.898685455	-0.749214172	-0.827059746	-0.889720917	-0.944340706	-0.741611481	-0.795489311	-0.792621613	0.052848618	0.008828243	0.039158642	-0.00799799	0.310329218	0.036547422	0.313780638	0.033064922
Q96SI1-2;Q96SI1	BTB/POZ domain-containing protein KCTD15	KCTD15	sp|Q96SI1-2|KCD15_HUMAN Isoform 2 of BTB/POZ domain-containing protein KCTD15 OS=Homo sapiens OX=9606 GN=KCTD15;sp|Q96SI1|KCD15_HUMAN BTB/POZ domain-containing protein KCTD15 OS=Homo sapiens OX=9606 GN=KCTD15 PE=1 SV=1	2	15.8	2	2	2	NaN	-4.974051476	-4.977183342	-4.027447701	NaN	NaN	-4.769412994	-5.026879311	-4.737600327	-4.963626862	NaN	NaN	NaN	NaN	NaN	-5.168987274	NaN	-4.630121231	0	0.139955839	0.310906967	0.249807994	0.013798781	0.00981458	0	NaN
Q96SI9-2;Q96SI9	Spermatid perinuclear RNA-binding protein	STRBP	sp|Q96SI9-2|STRBP_HUMAN Isoform 2 of Spermatid perinuclear RNA-binding protein OS=Homo sapiens OX=9606 GN=STRBP;sp|Q96SI9|STRBP_HUMAN Spermatid perinuclear RNA-binding protein OS=Homo sapiens OX=9606 GN=STRBP PE=1 SV=1	2	41.5	25	19	19	0.049102783	0.202401161	0.119324684	0.026698112	0.155591011	0.14125824	0.249700546	0.215573311	0.11073494	0.010461807	0.140853882	0.122493744	0.173222542	-0.033761978	0.208300591	0.105340958	-0.040211678	0.415140152	0.485894928	0.062777281	0.129588334	-0.0200243	0.198968903	0.052736521	0.169964265	-0.032087882
Q96SK2;Q96SK2-2;Q96SK2-3	Transmembrane protein 209	TMEM209	sp|Q96SK2|TM209_HUMAN Transmembrane protein 209 OS=Homo sapiens OX=9606 GN=TMEM209 PE=1 SV=2;sp|Q96SK2-2|TM209_HUMAN Isoform 2 of Transmembrane protein 209 OS=Homo sapiens OX=9606 GN=TMEM209;sp|Q96SK2-3|TM209_HUMAN Isoform 3 of Transmembrane protein 209 OS	3	31.2	11	11	11	-0.458072662	-0.452263832	-0.725754738	-0.688422203	-0.511815071	-0.608810425	-0.676876068	-0.509604454	-0.492935181	-0.48343277	-0.679550171	-0.69601059	-0.476061821	-0.674003601	-0.557137489	-0.44320488	-0.386292458	-0.376268387	0.362644314	-0.057786544	0.178889354	-0.039747715	0.804256722	0.10065484	0.399332046	-0.073978027
Q96SN8-2;Q96SN8-3;Q96SN8;Q96SN8-4	CDK5 regulatory subunit-associated protein 2	CDK5RAP2	sp|Q96SN8-2|CK5P2_HUMAN Isoform 2 of CDK5 regulatory subunit-associated protein 2 OS=Homo sapiens OX=9606 GN=CDK5RAP2;sp|Q96SN8-3|CK5P2_HUMAN Isoform 3 of CDK5 regulatory subunit-associated protein 2 OS=Homo sapiens OX=9606 GN=CDK5RAP2;sp|Q96SN8|CK5P2_HUMA	4	15.5	17	17	17	-2.110137939	-2.243004799	-1.756257057	NaN	-1.979908943	-2.16806221	-1.677322388	-1.825716972	-1.944738388	-1.574598312	-2.068595886	-2.034282684	-1.852797508	-1.844623566	-1.804656029	-2.092416763	-1.967295647	-1.408569336	0.200118443	-0.088352124	0.467052814	-0.183054209	0.068895103	0.035177946	0.161435786	-0.05715553
Q96ST2-2;Q96ST2-3;Q96ST2	Protein IWS1 homolog	IWS1	sp|Q96ST2-2|IWS1_HUMAN Isoform 2 of Protein IWS1 homolog OS=Homo sapiens OX=9606 GN=IWS1;sp|Q96ST2-3|IWS1_HUMAN Isoform 3 of Protein IWS1 homolog OS=Homo sapiens OX=9606 GN=IWS1;sp|Q96ST2|IWS1_HUMAN Protein IWS1 homolog OS=Homo sapiens OX=9606 GN=IWS1 PE=1	3	29.1	17	17	17	0.624681473	0.484997749	0.657393456	0.700287819	0.671032906	0.699605942	0.627651215	0.242461205	0.577991486	0.675546646	0.649679184	0.758747101	0.699765205	0.514530182	0.644999504	0.630086899	0.661009789	0.830432892	0.483662182	0.129677057	0.306321193	0.080420494	0.678444061	0.155212641	0.392100031	0.121261199
Q96ST3	Paired amphipathic helix protein Sin3a	SIN3A	sp|Q96ST3|SIN3A_HUMAN Paired amphipathic helix protein Sin3a OS=Homo sapiens OX=9606 GN=SIN3A PE=1 SV=2	1	35.1	36	36	36	1.253700256	1.23360157	1.340382576	1.250899315	1.354901314	1.271961212	1.193120956	1.33519268	1.269672394	1.279813766	1.364927292	1.351795197	1.311701775	1.315538406	1.329190254	1.40458107	1.299527168	1.409385681	0.349455573	-0.039073706	0.614713198	-0.042755604	0.650158782	0.04826951	0.187395688	0.013943593
Q96SU4-7;Q96SU4-2;Q96SU4;Q96SU4-6;Q96SU4-3;Q96SU4-5;Q96SU4-4	Oxysterol-binding protein-related protein 9	OSBPL9	sp|Q96SU4-7|OSBL9_HUMAN Isoform 7 of Oxysterol-binding protein-related protein 9 OS=Homo sapiens OX=9606 GN=OSBPL9;sp|Q96SU4-2|OSBL9_HUMAN Isoform 2 of Oxysterol-binding protein-related protein 9 OS=Homo sapiens OX=9606 GN=OSBPL9;sp|Q96SU4|OSBL9_HUMAN Oxys	7	13.5	7	7	7	-3.130678177	-2.733092308	-2.685605049	-3.513043404	-2.581744194	-2.712156296	-2.951828003	-2.851504326	-2.74454689	-2.861162186	-2.881416321	-3.002141953	-2.675057411	-2.677371979	-2.524348259	-2.92873764	-2.873755455	NaN	0.378339591	0.086081266	0.407409676	-0.180947304	0.207192787	0.059043646	0.19891167	0.049800316
Q96SY0;Q96SY0-4;Q96SY0-3;Q96SY0-2	von Willebrand factor A domain-containing protein 9	VWA9	sp|Q96SY0|INT14_HUMAN Integrator complex subunit 14 OS=Homo sapiens OX=9606 GN=INTS14 PE=1 SV=2;sp|Q96SY0-4|INT14_HUMAN Isoform 4 of Integrator complex subunit 14 OS=Homo sapiens OX=9606 GN=INTS14;sp|Q96SY0-3|INT14_HUMAN Isoform 3 of Integrator complex sub	4	41.3	13	13	13	-0.175205231	-0.314198494	-0.29805088	-0.391568184	-0.346491814	-0.192434311	-0.175445557	-0.580727577	-0.334566116	-0.427904129	-0.287624359	-0.481992722	-0.269845009	-0.224243164	-0.282977104	-0.396669388	-0.474839211	-0.25368309	0.939234823	0.169581652	0.697180103	0.112949848	0.27994063	0.055663347	0.343684158	0.082345247
Q96SZ5	2-aminoethanethiol dioxygenase	ADO	sp|Q96SZ5|AEDO_HUMAN 2-aminoethanethiol dioxygenase OS=Homo sapiens OX=9606 GN=ADO PE=1 SV=2	1	23.7	4	4	4	NaN	NaN	-2.484900475	-2.867379189	NaN	NaN	NaN	-2.318095207	-2.853639603	-2.440774918	NaN	-2.684850693	NaN	-2.644952774	-2.653334618	NaN	-2.881079674	-2.859708786	0	NaN	0.206237025	-0.138636589	0.665340843	-0.260537783	0.231864595	-0.127398491
Q96SZ6-6;Q96SZ6-3;Q96SZ6;Q96SZ6-5;Q96SZ6-2;Q96SZ6-4	CDK5 regulatory subunit-associated protein 1	CDK5RAP1	sp|Q96SZ6-6|CK5P1_HUMAN Isoform 6 of Mitochondrial tRNA methylthiotransferase CDK5RAP1 OS=Homo sapiens OX=9606 GN=CDK5RAP1;sp|Q96SZ6-3|CK5P1_HUMAN Isoform 3 of Mitochondrial tRNA methylthiotransferase CDK5RAP1 OS=Homo sapiens OX=9606 GN=CDK5RAP1;sp|Q96SZ6|	6	16.9	8	8	8	-2.435663223	-2.177107811	-2.334263802	-2.292935371	-2.288796425	-2.513332367	-2.295953751	-2.121575356	-2.270025253	-2.315954208	-2.312017441	-2.139205933	-2.311528206	-2.436584473	-2.479908943	-2.141044617	-2.057959557	-1.890563965	0.63246012	-0.11113445	0.334368236	-0.055099487	0.369508054	0.112523794	0.174542347	-0.040879806
Q96T17-5;Q96T17-4;Q96T17;Q96T17-2	MAP7 domain-containing protein 2	MAP7D2	sp|Q96T17-5|MA7D2_HUMAN Isoform 5 of MAP7 domain-containing protein 2 OS=Homo sapiens OX=9606 GN=MAP7D2;sp|Q96T17-4|MA7D2_HUMAN Isoform 4 of MAP7 domain-containing protein 2 OS=Homo sapiens OX=9606 GN=MAP7D2;sp|Q96T17|MA7D2_HUMAN MAP7 domain-containing pro	4	3.4	2	2	2	NaN	NaN	NaN	-2.593323708	-2.266062737	NaN	-2.535165787	NaN	-2.069448471	-2.31463623	-2.247631073	NaN	-2.299120903	-2.363126755	NaN	NaN	NaN	-2.061164856	0.582365268	-0.190042337	0	-0.382751783	0	0.149407069	0.517196786	-0.120551904
Q96T23;Q96T23-2;Q96T23-3	Remodeling and spacing factor 1	RSF1	sp|Q96T23|RSF1_HUMAN Remodeling and spacing factor 1 OS=Homo sapiens OX=9606 GN=RSF1 PE=1 SV=2;sp|Q96T23-2|RSF1_HUMAN Isoform 2 of Remodeling and spacing factor 1 OS=Homo sapiens OX=9606 GN=RSF1;sp|Q96T23-3|RSF1_HUMAN Isoform 3 of Remodeling and spacing fa	3	19.8	20	20	20	-0.192714691	0.012396812	-0.008574486	-0.206971169	-0.132773399	-0.090000153	-0.264431	0.028176308	-0.100128174	-0.119876862	-0.181911469	-0.119342804	-0.13219738	0.022464752	-0.188065529	-0.06092453	0.039288521	0.224935532	0.44558805	-0.068966468	0.025826054	-0.005530834	0.446155296	0.097243547	0.092569544	0.017076572
Q96T37-4;Q96T37-2;Q96T37-3;Q96T37	Putative RNA-binding protein 15	RBM15	sp|Q96T37-4|RBM15_HUMAN Isoform 4 of RNA-binding protein 15 OS=Homo sapiens OX=9606 GN=RBM15;sp|Q96T37-2|RBM15_HUMAN Isoform 2 of RNA-binding protein 15 OS=Homo sapiens OX=9606 GN=RBM15;sp|Q96T37-3|RBM15_HUMAN Isoform 3 of RNA-binding protein 15 OS=Homo sa	4	50.4	40	40	39	1.747173309	1.736273766	1.664372444	1.61036396	1.794610023	1.748195648	1.724449158	1.858979225	1.770328522	1.717605591	1.717290878	1.813468933	1.720038414	1.786577225	1.778176308	1.811468124	1.768782616	1.788253784	0.085850381	-0.010299444	0.824038309	-0.076505184	0.241627632	0.020619154	0.055757204	0.00731047
Q96T51;Q96T51-2;Q96T51-3;Q8WXA3-5;Q8WXA3-4;Q7L099;Q7L099-2;Q7L099-4;Q8WXA3;Q7L099-3;Q8WXA3-3;Q8WXA3-1	RUN and FYVE domain-containing protein 1	RUFY1	sp|Q96T51|RUFY1_HUMAN RUN and FYVE domain-containing protein 1 OS=Homo sapiens OX=9606 GN=RUFY1 PE=1 SV=2;sp|Q96T51-2|RUFY1_HUMAN Isoform 2 of RUN and FYVE domain-containing protein 1 OS=Homo sapiens OX=9606 GN=RUFY1	12	42.9	23	23	23	0.397865295	0.344613075	0.617358208	0.389462471	0.418412209	0.47971344	0.432163239	0.69064045	0.624061584	0.452400208	0.503417969	0.42568779	0.555756569	0.345537186	0.538386345	0.730327606	0.656159401	0.421075821	0.919660497	-0.124200424	0.788114397	-0.13030529	0.077959376	0.018857241	0.723722387	-0.125302871
Q96T58	Msx2-interacting protein	SPEN	sp|Q96T58|MINT_HUMAN Msx2-interacting protein OS=Homo sapiens OX=9606 GN=SPEN PE=1 SV=1	1	16.5	36	36	36	-0.475423813	-0.335959435	-0.333167076	-0.56620121	-0.587384224	-0.439964294	-0.487386703	-0.375411034	-0.543716431	-0.330835342	-0.339969635	-0.295066833	-0.504992485	-0.458938599	-0.531579018	-0.377925873	-0.332564354	-0.441057205	0.742722509	-0.10742863	0.153027724	-0.030204773	0.133523501	-0.023298502	0.101816838	-0.022182862
Q96T60-2;Q96T60	Bifunctional polynucleotide phosphatase/kinase;Polynucleotide 3-phosphatase;Polynucleotide 5-hydroxyl-kinase	PNKP	sp|Q96T60-2|PNKP_HUMAN Isoform 2 of Bifunctional polynucleotide phosphatase/kinase OS=Homo sapiens OX=9606 GN=PNKP;sp|Q96T60|PNKP_HUMAN Bifunctional polynucleotide phosphatase/kinase OS=Homo sapiens OX=9606 GN=PNKP PE=1 SV=1	2	46.7	13	13	13	-0.990728378	-1.184634209	-1.021512032	-1.065573692	-1.120965004	-1.130882263	-1.081132889	-1.26472187	-1.188796997	-0.950901031	-0.902866364	-1.147619247	-0.932208061	-0.921648026	-1.083098412	-1.201339722	-0.971953392	-0.885097504	0.119726325	-0.03417182	0.039610749	0.011209488	0.140314446	0.041449308	0.253864603	0.076329788
Q96T76;Q96T76-8;Q96T76-9;Q96T76-5;Q96T76-7	MMS19 nucleotide excision repair protein homolog	MMS19	sp|Q96T76|MMS19_HUMAN MMS19 nucleotide excision repair protein homolog OS=Homo sapiens OX=9606 GN=MMS19 PE=1 SV=2;sp|Q96T76-8|MMS19_HUMAN Isoform 5 of MMS19 nucleotide excision repair protein homolog OS=Homo sapiens OX=9606 GN=MMS19;sp|Q96T76-9|MMS19_HUMAN	5	49.7	36	36	36	1.647256851	1.570296288	1.682066917	1.543141365	1.659584999	1.61211586	1.637149811	1.598216057	1.535499573	1.637031555	1.560125351	1.486362457	1.681595802	1.702884674	1.63339138	1.654336929	1.405142784	1.625303268	0.917477345	0.053565423	0.297928786	0.027972221	0.017202691	-0.003174543	0.261933013	0.040896177
Q96T88;Q96T88-2	E3 ubiquitin-protein ligase UHRF1	UHRF1	sp|Q96T88|UHRF1_HUMAN E3 ubiquitin-protein ligase UHRF1 OS=Homo sapiens OX=9606 GN=UHRF1 PE=1 SV=1;sp|Q96T88-2|UHRF1_HUMAN Isoform 2 of E3 ubiquitin-protein ligase UHRF1 OS=Homo sapiens OX=9606 GN=UHRF1	2	61.7	46	46	44	3.898271561	3.914952278	3.92538166	3.739268303	3.946280479	3.949869156	3.852722168	4.021389961	3.888210297	3.871294022	3.901927948	3.818042755	3.988682747	3.907440186	3.92387867	3.870183945	3.875725746	3.932569504	0.031134257	-0.004414956	0.407237085	-0.051237106	0.2123894	-0.020116091	0.100765112	-0.015983661
Q96TA1-2;Q96TA1	Niban-like protein 1	FAM129B	sp|Q96TA1-2|NIBA2_HUMAN Isoform 2 of Protein Niban 2 OS=Homo sapiens OX=9606 GN=NIBAN2;sp|Q96TA1|NIBA2_HUMAN Protein Niban 2 OS=Homo sapiens OX=9606 GN=NIBAN2 PE=1 SV=3	2	43.2	23	23	23	0.973398209	0.867537498	1.047570229	0.948838234	0.943270683	1.048002243	1.048974991	0.950104713	1.015758514	0.951049805	1.107715607	1.006477356	1.064282417	1.150369644	0.973408699	0.917743683	0.773896217	0.917394638	0.047609915	0.007258813	0.390377586	-0.046821117	1.006385636	-0.11054635	0.547956436	0.067552646
Q96TA2-3;Q96TA2-2;Q96TA2	ATP-dependent zinc metalloprotease YME1L1	YME1L1	sp|Q96TA2-3|YMEL1_HUMAN Isoform 3 of ATP-dependent zinc metalloprotease YME1L1 OS=Homo sapiens OX=9606 GN=YME1L1;sp|Q96TA2-2|YMEL1_HUMAN Isoform 2 of ATP-dependent zinc metalloprotease YME1L1 OS=Homo sapiens OX=9606 GN=YME1L1;sp|Q96TA2|YMEL1_HUMAN ATP-depe	3	46.6	24	24	24	2.818809509	3.11295414	2.92671299	2.888009071	2.906989098	3.002748489	2.983428955	3.009737968	2.99971199	2.975624084	2.99353981	2.838850021	2.876887321	2.950239182	2.99456501	3.000137329	2.928967476	3.025026321	0.5300255	-0.030264616	0.403989403	-0.058032036	0.129419537	-0.007479429	1.854617738	-0.105994622
Q96TC7;Q96TC7-2	Regulator of microtubule dynamics protein 3	RMDN3	sp|Q96TC7|RMD3_HUMAN Regulator of microtubule dynamics protein 3 OS=Homo sapiens OX=9606 GN=RMDN3 PE=1 SV=2;sp|Q96TC7-2|RMD3_HUMAN Isoform 2 of Regulator of microtubule dynamics protein 3 OS=Homo sapiens OX=9606 GN=RMDN3	2	33.4	14	14	14	-0.368965149	-0.447318077	-0.329211235	-0.343369484	-0.353611946	-0.26225853	-0.384174347	-0.458104134	-0.380912781	-0.405334473	-0.417097092	-0.479633331	-0.284344673	-0.241163254	-0.241843224	-0.330255508	-0.332779884	-0.218612671	1.1413401	0.082013845	0.673763533	0.043146133	2.141457318	0.134489298	0.573904214	0.080315034
Q99081;Q99081-3;Q99081-4;Q99081-2	Transcription factor 12	TCF12	sp|Q99081|HTF4_HUMAN Transcription factor 12 OS=Homo sapiens OX=9606 GN=TCF12 PE=1 SV=1;sp|Q99081-3|HTF4_HUMAN Isoform 3 of Transcription factor 12 OS=Homo sapiens OX=9606 GN=TCF12	4	26.1	9	9	8	-1.514539719	-1.55867672	-1.481572151	-1.376521111	-1.420796394	-1.470928192	-1.535148621	-1.429913521	-1.152284622	-1.46336174	-1.297019958	-1.21957016	-1.393063545	-1.508378983	-1.701403618	-1.561460495	-1.329283714	-1.257469177	0.759704778	-0.139979442	0.92658156	-0.147182465	0.457123308	-0.126759291	0.129421692	-0.038025935
Q99417	C-Myc-binding protein	MYCBP	sp|Q99417|MYCBP_HUMAN c-Myc-binding protein OS=Homo sapiens OX=9606 GN=MYCBP PE=1 SV=3	1	74.8	10	10	10	2.018320084	2.147706032	2.237029076	2.109208107	2.185912132	2.117168427	2.140729904	2.284346581	2.207746506	2.069705963	2.190879822	2.239776611	2.146079063	2.237165451	2.177340508	2.142807007	2.117871284	2.270301819	0.302106116	-0.040232897	0.42001389	-0.060103893	0.071402934	-0.011089563	0.123494033	0.019503991
Q99418-2;Q99418;Q15438-3;Q15438-2;Q15438;O43739-2;O43739	Cytohesin-2;Cytohesin-1;Cytohesin-3	CYTH2;CYTH1;CYTH3	sp|Q99418-2|CYH2_HUMAN Isoform 2 of Cytohesin-2 OS=Homo sapiens OX=9606 GN=CYTH2;sp|Q99418|CYH2_HUMAN Cytohesin-2 OS=Homo sapiens OX=9606 GN=CYTH2 PE=1 SV=2;sp|Q15438-3|CYH1_HUMAN Isoform 3 of Cytohesin-1 OS=Homo sapiens OX=9606 GN=CYTH1;sp|Q15438-2|CYH1_H	7	13.5	3	3	3	-4.044103622	-3.222201347	-3.797045708	NaN	-4.017491341	NaN	-3.542064667	-3.765282631	-3.368232727	-3.955383301	-3.189491272	-3.525594711	-3.34739399	-3.294878006	-3.952223778	-3.185930252	-3.722887993	-3.513944626	0.280448403	-0.210180521	0.153773608	-0.118186076	0.034768483	-0.024149179	0.353895101	0.18030858
Q99426;Q99426-2	Tubulin-folding cofactor B	TBCB	sp|Q99426|TBCB_HUMAN Tubulin-folding cofactor B OS=Homo sapiens OX=9606 GN=TBCB PE=1 SV=2;sp|Q99426-2|TBCB_HUMAN Isoform 2 of Tubulin-folding cofactor B OS=Homo sapiens OX=9606 GN=TBCB	2	63.9	13	13	13	0.59664917	0.799628258	0.568760872	0.778159142	0.424328804	0.421754837	0.797735214	0.307152748	0.387973785	0.556100845	0.293218613	0.37023735	0.401017189	0.549926758	0.507466316	0.69780159	0.716345787	0.990156174	0.589637183	0.161828121	1.90336785	0.299687862	1.58615626	0.341830969	0.257971137	0.054282268
Q99436;Q99436-2	Proteasome subunit beta type-7	PSMB7	sp|Q99436|PSB7_HUMAN Proteasome subunit beta type-7 OS=Homo sapiens OX=9606 GN=PSMB7 PE=1 SV=1;sp|Q99436-2|PSB7_HUMAN Isoform 2 of Proteasome subunit beta type-7 OS=Homo sapiens OX=9606 GN=PSMB7	2	65	16	16	16	3.093473434	2.912116051	2.895167351	2.554942131	3.124529839	3.126930237	2.949520111	2.957131386	2.83678627	2.846021652	3.039878845	2.816175461	3.081698418	3.085607529	2.942116737	2.920185089	2.725649834	2.767837524	0.962623478	0.147038857	0.178431108	-0.056029797	0.512423057	-0.081007242	0.333426145	0.074539264
Q99439;Q99439-2;Q15417-3;Q15417	Calponin-2	CNN2	sp|Q99439|CNN2_HUMAN Calponin-2 OS=Homo sapiens OX=9606 GN=CNN2 PE=1 SV=4;sp|Q99439-2|CNN2_HUMAN Isoform 2 of Calponin-2 OS=Homo sapiens OX=9606 GN=CNN2	4	64.1	21	21	21	3.825300217	4.037987709	3.891011238	3.963671684	3.853510857	3.919038773	3.915267944	3.878790855	3.998249054	3.966508865	3.979415894	3.873558044	3.939202309	3.857273102	4.078202248	4.067323685	4.122029305	4.243181229	0.802376914	-0.059801976	0.195246502	-0.026248455	1.927638258	0.171942949	0.849240101	-0.065730015
Q99442	Translocation protein SEC62	SEC62	sp|Q99442|SEC62_HUMAN Translocation protein SEC62 OS=Homo sapiens OX=9606 GN=SEC62 PE=1 SV=1	1	18.3	9	9	9	0.090406418	0.163990974	0.270968437	0.149767876	0.1117239	-0.125944138	0.073841095	0.241461754	0.10137558	0.05622673	0.171583176	0.020746231	-0.102162361	-0.061826706	0.035212517	0.228473663	0.118777275	0.408838272	0.751870891	-0.122788191	0.184716341	0.026121616	0.248844944	0.055163622	1.693817276	-0.190409422
Q99447-3;Q99447;Q99447-4;Q99447-2	Ethanolamine-phosphate cytidylyltransferase	PCYT2	sp|Q99447-3|PCY2_HUMAN Isoform 3 of Ethanolamine-phosphate cytidylyltransferase OS=Homo sapiens OX=9606 GN=PCYT2;sp|Q99447|PCY2_HUMAN Ethanolamine-phosphate cytidylyltransferase OS=Homo sapiens OX=9606 GN=PCYT2 PE=1 SV=1;sp|Q99447-4|PCY2_HUMAN Isoform 4 of	4	55.8	16	16	16	-0.078397751	-0.127877235	0.039151192	-0.875033379	0.147608757	0.151655197	-0.330602646	-0.061360359	-0.024963379	-0.116966248	-0.187711716	-0.172586441	-0.066592216	-0.125030518	-0.019404411	0.1518116	-0.221308708	-0.63363266	0.250900347	0.087304195	0.328548629	-0.162788868	0.188072871	-0.08288312	0.186558719	-0.023652633
Q99459	Cell division cycle 5-like protein	CDC5L	sp|Q99459|CDC5L_HUMAN Cell division cycle 5-like protein OS=Homo sapiens OX=9606 GN=CDC5L PE=1 SV=2	1	63	47	47	47	3.484430313	3.549496651	3.534363747	3.55489254	3.498389244	3.549318314	3.484161377	3.541749001	3.553649902	3.512132645	3.552288055	3.690273285	3.548558235	3.532234192	3.537844658	3.620676041	3.665595055	3.742427826	0.689590358	-0.029331923	0.192329863	-0.009159088	1.225520318	0.101680994	0.524302367	0.050400337
Q99460;Q99460-2	26S proteasome non-ATPase regulatory subunit 1	PSMD1	sp|Q99460|PSMD1_HUMAN 26S proteasome non-ATPase regulatory subunit 1 OS=Homo sapiens OX=9606 GN=PSMD1 PE=1 SV=2;sp|Q99460-2|PSMD1_HUMAN Isoform 2 of 26S proteasome non-ATPase regulatory subunit 1 OS=Homo sapiens OX=9606 GN=PSMD1	2	68.6	56	56	56	4.137044907	4.1084795	4.203572273	4.088786125	4.110198021	4.111024857	4.144256592	4.076523781	4.041110992	4.056341171	4.07201004	4.003570557	4.102765083	4.13420105	4.198533058	4.125051498	4.061314583	4.105978012	2.198017524	0.060329994	1.489688746	0.072974205	1.071270811	0.061222792	0.215214947	0.0186824
Q99467	CD180 antigen	CD180	sp|Q99467|CD180_HUMAN CD180 antigen OS=Homo sapiens OX=9606 GN=CD180 PE=1 SV=2	1	25.6	9	9	9	-0.863647461	-1.337141991	-0.974301338	-1.73388195	-0.820584297	-0.973613739	-1.06814003	-1.196816444	-1.261100769	-1.225973129	-0.94801712	-1.238117218	-1.143801689	-1.202787399	-0.885306358	-1.206766129	-1.266186714	-1.453414917	0.973396725	0.203864177	0.123802103	-0.069266319	0.121640044	-0.044941664	0.161127603	-0.036925236
Q99470	Stromal cell-derived factor 2	SDF2	sp|Q99470|SDF2_HUMAN Stromal cell-derived factor 2 OS=Homo sapiens OX=9606 GN=SDF2 PE=1 SV=2	1	25.1	3	3	3	-1.806489944	-1.436486244	-1.607586861	-1.630953789	-1.753897667	-1.851480484	-1.677124023	-1.678658485	-1.648736954	-1.513746262	-1.690668106	-1.517492294	-1.668496132	-1.681316376	-1.586911201	-1.459470749	-1.477576256	-1.20063591	0.989952034	-0.127881606	0.051361083	0.012573242	1.159087633	0.201803923	0.056389042	0.010517518
Q99471;Q99471-3;Q99471-2	Prefoldin subunit 5	PFDN5	sp|Q99471|PFD5_HUMAN Prefoldin subunit 5 OS=Homo sapiens OX=9606 GN=PFDN5 PE=1 SV=2;sp|Q99471-3|PFD5_HUMAN Isoform 3 of Prefoldin subunit 5 OS=Homo sapiens OX=9606 GN=PFDN5	3	87.7	15	15	15	2.348913193	2.426127434	2.485918999	2.457667351	2.44246006	2.555763245	2.366762161	2.33661747	2.401323318	2.289213181	2.5716362	2.56738472	2.410103798	2.382377625	2.457392693	2.341329575	2.206179619	2.450078964	0.259701059	0.055297613	0.169438889	0.029959202	0.162366412	-0.03595233	0.246329217	0.053591172
Q99490-2;Q99490	Arf-GAP with GTPase, ANK repeat and PH domain-containing protein 2	AGAP2	sp|Q99490-2|AGAP2_HUMAN Isoform 2 of Arf-GAP with GTPase, ANK repeat and PH domain-containing protein 2 OS=Homo sapiens OX=9606 GN=AGAP2;sp|Q99490|AGAP2_HUMAN Arf-GAP with GTPase, ANK repeat and PH domain-containing protein 2 OS=Homo sapiens OX=9606 GN=AGA	2	11.8	7	7	7	-2.480072021	-2.390686989	-2.322419167	-2.668177605	-2.449440956	-2.364501953	-2.565618515	-2.495368004	-2.356588364	-2.283346176	-2.386541367	-2.19314003	-2.261317253	-1.984195709	-2.304802895	-2.109172821	-2.380534172	-2.005638123	0.499754528	-0.079392831	0.436069568	-0.084877968	0.950256713	0.180423975	1.364094922	0.234243313
Q99496;Q99496-2	E3 ubiquitin-protein ligase RING2	RNF2	sp|Q99496|RING2_HUMAN E3 ubiquitin-protein ligase RING2 OS=Homo sapiens OX=9606 GN=RNF2 PE=1 SV=1;sp|Q99496-2|RING2_HUMAN Isoform 2 of E3 ubiquitin-protein ligase RING2 OS=Homo sapiens OX=9606 GN=RNF2	2	35.4	6	4	4	-1.765188217	-2.332257271	-1.965664864	-1.833348274	-1.762576103	-1.962097168	-1.619312286	-2.143776894	-1.965034485	-1.643333435	-1.827131271	-1.419380188	-1.726294518	-1.649354935	-1.829440117	-1.980985641	-1.852837563	-1.644926071	0.314585933	0.113490502	0.188587961	-0.079295635	0.213514517	0.067771673	0.999433441	0.296475808
Q99497	Protein deglycase DJ-1	PARK7	sp|Q99497|PARK7_HUMAN Parkinson disease protein 7 OS=Homo sapiens OX=9606 GN=PARK7 PE=1 SV=2	1	97.9	28	28	28	5.129663467	5.10670948	5.219696999	5.195815086	5.065569878	5.20882988	5.176193237	5.160336494	5.206542969	5.206594467	5.196460724	5.104232788	5.138157845	5.159168243	5.227971077	5.224317551	5.303673744	5.530817032	0.491616423	-0.042285999	0.460364694	-0.029512405	0.897271229	0.129211187	1.592090405	-0.058630705
Q99504-5;Q99504;Q99504-2;Q99504-4;Q99504-3	Eyes absent homolog 3	EYA3	sp|Q99504-5|EYA3_HUMAN Isoform 5 of Eyes absent homolog 3 OS=Homo sapiens OX=9606 GN=EYA3;sp|Q99504|EYA3_HUMAN Eyes absent homolog 3 OS=Homo sapiens OX=9606 GN=EYA3 PE=1 SV=3;sp|Q99504-2|EYA3_HUMAN Isoform 2 of Eyes absent homolog 3 OS=Homo sapiens OX=9606	5	22.4	8	8	8	-1.89270401	-1.737046242	-2.012364388	-1.922768593	-2.169110298	-1.942932129	-2.02258873	-2.015620232	-2.041391373	-2.054424286	-2.013978958	-2.017786026	-1.968916893	-2.375080109	-1.858399391	-2.029209137	NaN	-1.932350159	0.085765456	-0.01352334	1.278293569	0.140132904	1.060276077	0.091367483	0.351367327	-0.08924063
Q99519	Sialidase-1	NEU1	sp|Q99519|NEUR1_HUMAN Sialidase-1 OS=Homo sapiens OX=9606 GN=NEU1 PE=1 SV=1	1	28	8	8	8	-1.574300766	-1.506308556	-1.455309868	-1.360257149	-1.352118492	-1.428256989	-1.432847977	-1.771025658	-1.612268448	-1.505922318	-1.401441574	-1.513656616	-1.419600487	-1.7552948	-1.546185493	-1.308698654	-1.329283714	-1.271406174	0.854964032	0.16825668	0.495611451	0.098620415	1.083218515	0.20877099	0.026581653	0.009813865
Q99536;Q99536-3;Q99536-2	Synaptic vesicle membrane protein VAT-1 homolog	VAT1	sp|Q99536|VAT1_HUMAN Synaptic vesicle membrane protein VAT-1 homolog OS=Homo sapiens OX=9606 GN=VAT1 PE=1 SV=2;sp|Q99536-3|VAT1_HUMAN Isoform 3 of Synaptic vesicle membrane protein VAT-1 homolog OS=Homo sapiens OX=9606 GN=VAT1;sp|Q99536-2|VAT1_HUMAN Isofor	3	66.2	23	23	23	3.384630203	3.252379417	3.251637459	3.147734642	3.336821556	3.392789841	3.302642822	3.332678795	3.216690063	3.262058258	3.278831482	3.313182831	3.276961327	3.297939301	3.262129784	3.243076324	3.206551552	3.443012238	0.98829583	0.07152009	0.090576395	-0.013469219	0.102397372	0.016127825	0.332608752	0.02346317
Q99541	Perilipin-2	PLIN2	sp|Q99541|PLIN2_HUMAN Perilipin-2 OS=Homo sapiens OX=9606 GN=PLIN2 PE=1 SV=2	1	19.2	4	4	4	NaN	NaN	-3.801070213	NaN	-3.629717827	-3.693597794	-3.935300827	NaN	-3.502027512	-3.879482269	-4.135454178	-3.742923737	-3.71205616	-3.820783615	-3.73463726	-3.651788712	NaN	NaN	0.156382581	0.086115837	0	0.037917773	0.232289345	0.145775	0.161738546	0.080400149
Q99543;Q99543-2	DnaJ homolog subfamily C member 2;DnaJ homolog subfamily C member 2, N-terminally processed	DNAJC2	sp|Q99543|DNJC2_HUMAN DnaJ homolog subfamily C member 2 OS=Homo sapiens OX=9606 GN=DNAJC2 PE=1 SV=4;sp|Q99543-2|DNJC2_HUMAN Isoform 2 of DnaJ homolog subfamily C member 2 OS=Homo sapiens OX=9606 GN=DNAJC2	2	54.3	33	33	33	1.77923584	1.849656105	1.95058918	2.137986183	1.810530663	1.914764404	1.97485733	1.974516869	2.000753403	1.953163147	2.044994354	1.99710083	2.067538261	1.856864929	1.977309227	1.954574585	2.240170479	2.354417801	0.995776507	-0.093306144	0.340671799	-0.063990116	0.661215379	0.13826108	0.127706547	-0.01952227
Q99547	M-phase phosphoprotein 6	MPHOSPH6	sp|Q99547|MPH6_HUMAN M-phase phosphoprotein 6 OS=Homo sapiens OX=9606 GN=MPHOSPH6 PE=1 SV=2	1	39.4	9	9	9	-0.444770813	-0.371203423	-0.160428047	-0.115633965	-0.217572212	-0.248918533	-0.192312241	-0.101807594	-0.144109726	-0.17637825	-0.070047379	-0.304079056	-0.19889164	-0.178476334	-0.225441933	-0.184331894	-0.269431114	-0.091970444	1.58514954	-0.096515258	0.914555495	-0.149923325	0.774734155	-0.069708109	1.229914528	-0.104063272
Q99549;Q99549-2	M-phase phosphoprotein 8	MPHOSPH8	sp|Q99549|MPP8_HUMAN M-phase phosphoprotein 8 OS=Homo sapiens OX=9606 GN=MPHOSPH8 PE=1 SV=2;sp|Q99549-2|MPP8_HUMAN Isoform 2 of M-phase phosphoprotein 8 OS=Homo sapiens OX=9606 GN=MPHOSPH8	2	23	12	12	12	-0.917467117	-0.836117744	-0.601481438	-0.773638725	-0.934388161	-0.724718094	-0.728538513	-0.929951668	-0.927301407	-0.902591705	-0.796096802	-0.7987957	-0.956873894	-0.798294067	-0.873827934	-0.762041092	-0.762312889	-0.856750488	0.629328875	0.093103806	0.699904364	0.106809139	0.871006541	0.075252295	0.264684469	0.037664175
Q99567	Nuclear pore complex protein Nup88	NUP88	sp|Q99567|NUP88_HUMAN Nuclear pore complex protein Nup88 OS=Homo sapiens OX=9606 GN=NUP88 PE=1 SV=2	1	42.4	25	25	25	1.218076706	1.057562828	1.117695808	1.050358772	1.299113274	1.332328796	1.18223381	1.04931736	1.221059799	1.048814774	1.056549072	1.104043961	1.156262398	1.168607712	1.151741982	1.114364624	1.051413536	1.177154541	1.427610205	0.177290042	0.10930971	0.016988277	0.238740257	0.029733419	0.402290105	0.049036105
Q99570	Phosphoinositide 3-kinase regulatory subunit 4	PIK3R4	sp|Q99570|PI3R4_HUMAN Phosphoinositide 3-kinase regulatory subunit 4 OS=Homo sapiens OX=9606 GN=PIK3R4 PE=1 SV=3	1	38.1	35	35	35	0.399065018	0.324904442	0.424294472	0.183314323	0.395905495	0.386102676	0.334722519	0.445685387	0.217056274	0.277494431	0.249652863	0.342388153	0.329245567	0.433279037	0.307518959	0.374052048	0.029429436	0.358118057	0.546836714	0.074771325	0.186742003	0.035422325	0.11799159	-0.030192614	0.477040525	0.070832014
Q99575	Ribonucleases P/MRP protein subunit POP1	POP1	sp|Q99575|POP1_HUMAN Ribonucleases P/MRP protein subunit POP1 OS=Homo sapiens OX=9606 GN=POP1 PE=1 SV=2	1	59.9	46	46	46	2.744001389	2.829880714	2.814248085	2.70686245	2.796013832	2.805259705	2.741514206	2.83619976	2.784673691	2.829183578	2.822649002	2.802667618	2.804944038	2.78445816	2.789601326	2.865369797	2.823048592	2.921337128	0.842500238	-0.03724726	0.687673471	-0.044428349	0.466344261	0.031662703	0.668316137	-0.020819902
Q99583	Max-binding protein MNT	MNT	sp|Q99583|MNT_HUMAN Max-binding protein MNT OS=Homo sapiens OX=9606 GN=MNT PE=1 SV=1	1	16	4	4	4	NaN	-2.963730812	NaN	NaN	-3.655676842	NaN	NaN	-3.734230995	-3.406412125	-3.883096695	NaN	-3.272930145	-3.656067848	-3.378957748	-3.382761955	NaN	NaN	NaN	0	0.018903097	0	0.710849126	0	0.291817983	0.587494097	0.238594691
Q99590-2;Q99590	Protein SCAF11	SCAF11	sp|Q99590-2|SCAFB_HUMAN Isoform 2 of Protein SCAF11 OS=Homo sapiens OX=9606 GN=SCAF11;sp|Q99590|SCAFB_HUMAN Protein SCAF11 OS=Homo sapiens OX=9606 GN=SCAF11 PE=1 SV=2	2	26.7	24	24	24	0.416570663	0.473704338	0.335339546	0.241740227	0.442961693	0.394882202	0.340953827	0.555220604	0.356103897	0.327796936	0.477920532	0.526021957	0.527241707	0.396162033	0.318043709	0.463666916	0.183493614	0.383180618	0.212054177	-0.036327918	0.369657616	-0.062421799	0.536436396	-0.092164278	0.308395981	0.053881407
Q99595	Mitochondrial import inner membrane translocase subunit Tim17-A	TIMM17A	sp|Q99595|TI17A_HUMAN Mitochondrial import inner membrane translocase subunit Tim17-A OS=Homo sapiens OX=9606 GN=TIMM17A PE=1 SV=1	1	50.9	5	5	5	0.099287033	0.050765038	-0.113562584	-0.143834114	-0.077139854	-0.168588638	-0.065477371	-0.395892143	-0.077478409	0.108585358	0.00478363	-0.062242508	-0.08349514	0.005184174	-0.033122063	-0.010856628	-0.033102989	-0.065406799	0.035761523	-0.013734897	0.201094346	0.063164234	0.195943373	0.054378271	0.122232326	0.043149233
Q99598	Translin-associated protein X	TSNAX	sp|Q99598|TSNAX_HUMAN Translin-associated protein X OS=Homo sapiens OX=9606 GN=TSNAX PE=1 SV=1	1	77.9	19	19	19	1.576036453	1.497673988	1.683030128	1.386946678	1.506726265	1.577449799	1.59569931	1.476611137	1.506479263	1.48021698	1.475980759	1.493524551	1.622172356	1.625169754	1.696177483	1.617832184	1.475735664	1.61302948	1.568360798	0.075136423	0.348831759	0.051099777	1.33128711	0.115871668	1.294751322	0.095466852
Q99611	Selenide, water dikinase 2	SEPHS2	sp|Q99611|SPS2_HUMAN Selenide, water dikinase 2 OS=Homo sapiens OX=9606 GN=SEPHS2 PE=1 SV=3	1	41.3	11	11	11	-0.412000656	-0.418484688	-0.257779121	-0.352599144	-0.316214561	-0.360330582	-0.340930939	-0.721993446	-0.413715363	-0.392784119	-0.437509537	-0.270009995	-0.421502113	-0.322673798	-0.392537117	-0.272350311	-0.277497292	-0.15511322	0.797869976	0.152341922	0.751724446	0.131284714	1.260321313	0.217126131	0.742028591	0.153438648
Q99613;B5ME19;Q99613-2	Eukaryotic translation initiation factor 3 subunit C;Eukaryotic translation initiation factor 3 subunit C-like protein	EIF3C;EIF3CL	sp|Q99613|EIF3C_HUMAN Eukaryotic translation initiation factor 3 subunit C OS=Homo sapiens OX=9606 GN=EIF3C PE=1 SV=1;sp|B5ME19|EIFCL_HUMAN Eukaryotic translation initiation factor 3 subunit C-like protein OS=Homo sapiens OX=9606 GN=EIF3CL PE=1 SV=1;sp|Q99	3	44.6	46	46	46	4.722997665	4.770825386	4.758599281	4.712073326	4.708350182	4.723386765	4.720668793	4.798672676	4.794654846	4.731016159	4.71056366	4.583068848	4.803063393	4.799232483	4.839615822	4.894014359	4.77323246	4.941152573	0.7382436	-0.041258256	0.276539632	-0.017602921	1.292075454	0.103276968	0.175773404	-0.030271928
Q99614	Tetratricopeptide repeat protein 1	TTC1	sp|Q99614|TTC1_HUMAN Tetratricopeptide repeat protein 1 OS=Homo sapiens OX=9606 GN=TTC1 PE=1 SV=1	1	77.4	21	21	21	2.44644928	2.377476692	2.593989372	2.271634102	2.561499596	2.581310272	2.47136116	2.635100365	2.475509644	2.494276047	2.570085526	2.67496109	2.683033943	2.575424194	2.575232506	2.429239273	2.592402458	2.578998566	0.037684365	-0.005685886	0.781222886	-0.121355534	0.001412404	0.000225306	0.953254752	0.100730181
Q99615;Q99615-2	DnaJ homolog subfamily C member 7	DNAJC7	sp|Q99615|DNJC7_HUMAN DnaJ homolog subfamily C member 7 OS=Homo sapiens OX=9606 GN=DNAJC7 PE=1 SV=2;sp|Q99615-2|DNJC7_HUMAN Isoform 2 of DnaJ homolog subfamily C member 7 OS=Homo sapiens OX=9606 GN=DNAJC7	2	71.1	45	45	45	3.329114914	3.421843529	3.525883675	3.440680504	3.514304161	3.348413467	3.459968567	3.476061821	3.483615875	3.423791885	3.445476532	3.338066101	3.449376106	3.379989624	3.503428459	3.602010727	3.556782722	3.590970993	0.139237585	-0.01634113	0.269099904	-0.027855873	2.176040248	0.106061697	1.072388139	-0.068092585
Q99618	Cell division cycle-associated protein 3	CDCA3	sp|Q99618|CDCA3_HUMAN Cell division cycle-associated protein 3 OS=Homo sapiens OX=9606 GN=CDCA3 PE=1 SV=1	1	39.2	8	8	8	-0.932823181	-0.51262188	-0.747792244	-0.750313759	-0.809954643	-0.616689682	-0.710519791	-0.32908535	-0.622489929	-0.84446907	-0.659700394	-0.469013214	-0.871382713	-1.035545349	-0.660000801	-0.476249695	-0.599579811	-0.324785233	0.303531005	-0.098451853	0.389493514	-0.12195158	0.322742639	0.098782301	0.409405491	-0.17804424
Q99622	Protein C10	C12orf57	sp|Q99622|C10_HUMAN Protein C10 OS=Homo sapiens OX=9606 GN=C12orf57 PE=1 SV=1	1	69	5	5	5	-2.344154358	-1.986071587	-2.203328133	-2.056410789	-2.1665411	-2.318202972	-2.001085281	-2.03482914	-2.177881241	-2.212705612	-2.127950668	-1.921056747	-2.145213127	-2.028676987	-1.875386238	-2.11098671	-1.856751442	-1.792228699	0.095864635	-0.023601453	0.035712982	-0.009149551	1.551876285	0.229503393	0.715446305	0.106692712
Q99623;Q99623-2	Prohibitin-2	PHB2	sp|Q99623|PHB2_HUMAN Prohibitin-2 OS=Homo sapiens OX=9606 GN=PHB2 PE=1 SV=2;sp|Q99623-2|PHB2_HUMAN Isoform 2 of Prohibitin-2 OS=Homo sapiens OX=9606 GN=PHB2	2	80.9	27	27	27	5.095838547	5.109658241	5.038834572	4.862589836	5.04928112	5.077672958	5.103034973	5.207245827	5.060279846	4.921567917	4.975337982	4.868297577	5.062615395	5.085884094	5.173405647	5.115159988	4.996026039	5.096471786	0.183871599	0.035555124	0.060371974	-0.014377594	0.316202397	0.054157972	0.142630684	-0.035508871
Q99627;Q99627-2	COP9 signalosome complex subunit 8	COPS8	sp|Q99627|CSN8_HUMAN COP9 signalosome complex subunit 8 OS=Homo sapiens OX=9606 GN=COPS8 PE=1 SV=1;sp|Q99627-2|CSN8_HUMAN Isoform 2 of COP9 signalosome complex subunit 8 OS=Homo sapiens OX=9606 GN=COPS8	2	67.9	9	9	9	1.411048889	1.50155735	1.582175255	1.656741142	1.395709038	1.423326492	1.624237061	1.213768959	1.526029587	1.497579575	1.432237625	1.508686066	1.481898308	1.482656479	1.574032784	1.407039642	1.591620445	1.70993042	0.248995798	0.063686927	0.655475792	0.120476723	0.809756435	0.153251886	0.376531125	0.073676348
Q99633	Pre-mRNA-splicing factor 18	PRPF18	sp|Q99633|PRP18_HUMAN Pre-mRNA-splicing factor 18 OS=Homo sapiens OX=9606 GN=PRPF18 PE=1 SV=1	1	48.8	11	11	11	-1.120542526	-1.158516884	-0.912957191	-1.10003376	-1.1090765	-1.079357147	-1.117126465	-1.054877281	-1.048313141	-0.770908356	-1.094799042	-1.147203445	-1.126799583	-1.072481155	-1.017350197	-0.853357315	-0.921572685	-1.01581192	0.5667971	-0.109628916	0.381280681	-0.080788136	0.18650683	0.040201426	0.639276494	-0.123270273
Q99638	Cell cycle checkpoint control protein RAD9A	RAD9A	sp|Q99638|RAD9A_HUMAN Cell cycle checkpoint control protein RAD9A OS=Homo sapiens OX=9606 GN=RAD9A PE=1 SV=1	1	13	3	3	3	-3.288305283	-3.315756798	-2.994084358	-3.093567848	-3.399067879	-3.14812851	-3.202030182	-3.395949364	-3.040084839	-3.229848862	-3.197170258	-3.331914902	-3.180153847	-2.968992233	-3.393538475	-3.292913437	-3.25134182	-3.089296341	0.116685597	-0.03397886	0.15414278	0.042834759	0.163699421	-0.041009188	0.1726499	0.05540967
Q99640-3	Membrane-associated tyrosine- and threonine-specific cdc2-inhibitory kinase	PKMYT1	sp|Q99640-3|PMYT1_HUMAN Isoform 3 of Membrane-associated tyrosine- and threonine-specific cdc2-inhibitory kinase OS=Homo sapiens OX=9606 GN=PKMYT1	1	30.4	11	11	1	-0.736946106	-0.529963493	-0.844252586	-0.92315197	-0.565302849	-0.573682785	-0.734560013	-0.572081566	-0.592100143	-0.804788589	-0.616958618	-0.70800972	-0.764021873	-0.534673691	-0.63374424	-0.723865509	-0.910595894	-0.8313694	0.102131927	0.021967014	0.511384824	-0.11209631	0.786245953	-0.128411531	0.09465633	-0.022419532
Q99643;Q99643-5;Q99643-3;Q99643-2	Succinate dehydrogenase cytochrome b560 subunit, mitochondrial	SDHC	sp|Q99643|C560_HUMAN Succinate dehydrogenase cytochrome b560 subunit, mitochondrial OS=Homo sapiens OX=9606 GN=SDHC PE=1 SV=1;sp|Q99643-5|C560_HUMAN Isoform 5 of Succinate dehydrogenase cytochrome b560 subunit, mitochondrial OS=Homo sapiens OX=9606 GN=SDHC	4	38.5	4	4	4	0.151977539	-0.10621357	-0.405926704	-0.330302238	-0.239563942	0.057228088	0.013267517	-0.442845345	-0.67332077	-0.520814896	-0.707561493	-0.493049622	-0.680167198	-0.096054077	-0.57863903	-0.526374817	-0.947327614	-0.574260712	2.365453226	0.529779514	1.59005602	0.413519382	0.24752235	-0.070514917	0.443070862	0.163045327
Q99653	Calcineurin B homologous protein 1	CHP1	sp|Q99653|CHP1_HUMAN Calcineurin B homologous protein 1 OS=Homo sapiens OX=9606 GN=CHP1 PE=1 SV=3	1	64.6	12	12	12	-1.050298691	-1.175141335	-1.710236549	-1.245436668	-1.110339165	-1.421699524	-1.390459061	-0.950034142	-1.225330353	-1.689531326	-1.499233246	-1.385486603	-1.287199974	-1.392807007	-1.148898125	-1.069675446	-1.053156853	-1.065786362	0.056332683	0.033533017	0.07595991	0.045753956	0.779344625	0.25665307	0.024796408	-0.014132261
Q99661	Kinesin-like protein KIF2C	KIF2C	sp|Q99661|KIF2C_HUMAN Kinesin-like protein KIF2C OS=Homo sapiens OX=9606 GN=KIF2C PE=1 SV=2	1	47	27	26	6	1.672462463	1.846604347	1.766274452	1.710972786	1.636374474	1.561555862	1.680831909	1.816613197	1.844316483	1.719493866	1.801692963	1.564893723	1.699852943	1.847129822	1.891978264	1.874284744	1.829503059	1.925935745	1.955354123	-0.169275045	0.449904035	-0.046450615	1.351670808	0.084896326	0.556295794	-0.091570298
Q99674;Q99674-2	Cell growth regulator with EF hand domain protein 1	CGREF1	sp|Q99674|CGRE1_HUMAN Cell growth regulator with EF hand domain protein 1 OS=Homo sapiens OX=9606 GN=CGREF1 PE=2 SV=3	2	40.9	6	6	6	-1.533950806	-1.529726982	-2.025679588	-1.607077599	-1.589385033	-1.617921829	-1.494314194	-1.51015377	-1.649484634	-1.694393158	-1.440946579	-1.568771362	-1.617491722	-1.428442001	-1.449027061	-1.470090866	-1.377594948	-1.224689484	0.029033328	0.006537517	0.321175462	-0.100364208	1.263744573	0.193393946	0.159985062	0.035509507
Q99684;Q5VTD9;Q5VTD9-2	Zinc finger protein Gfi-1	GFI1	sp|Q99684|GFI1_HUMAN Zinc finger protein Gfi-1 OS=Homo sapiens OX=9606 GN=GFI1 PE=1 SV=2	3	41.5	11	11	11	-0.668039322	-0.540278435	-0.406113625	-0.470887184	-0.588799477	-0.545919418	-0.623844147	-0.749979973	-0.723911285	-0.494033813	-0.457670212	-0.43554306	-0.54178524	-0.394523621	-0.500157356	-0.499761581	-0.61975193	-0.268945694	0.078609393	0.02021114	0.395670537	0.08506918	0.600911071	0.13424468	0.732820663	0.149114847
Q99698;Q99698-3;Q99698-2	Lysosomal-trafficking regulator	LYST	sp|Q99698|LYST_HUMAN Lysosomal-trafficking regulator OS=Homo sapiens OX=9606 GN=LYST PE=1 SV=3;sp|Q99698-3|LYST_HUMAN Isoform 3 of Lysosomal-trafficking regulator OS=Homo sapiens OX=9606 GN=LYST;sp|Q99698-2|LYST_HUMAN Isoform 2 of Lysosomal-trafficking reg	3	5.9	17	17	17	-2.376987457	-3.056874275	-2.638216972	-2.83825779	-2.521861076	-2.436944962	-2.388898849	-2.729735374	-2.67681694	-2.545682907	-2.444633484	-2.696279526	-2.359971046	-2.376646042	-2.584168434	-2.895170212	-3.030014992	-2.657739639	0.885549734	0.149982214	0.347869866	-0.128366947	0.781748959	-0.192556143	0.450632643	0.121584972
Q99700-2;Q99700-4;Q99700;Q99700-5	Ataxin-2	ATXN2	sp|Q99700-2|ATX2_HUMAN Isoform 2 of Ataxin-2 OS=Homo sapiens OX=9606 GN=ATXN2;sp|Q99700-4|ATX2_HUMAN Isoform 4 of Ataxin-2 OS=Homo sapiens OX=9606 GN=ATXN2;sp|Q99700|ATX2_HUMAN Ataxin-2 OS=Homo sapiens OX=9606 GN=ATXN2 PE=1 SV=2;sp|Q99700-5|ATX2_HUMAN Isof	4	20.6	13	13	13	-0.807712555	-0.700291634	-0.651589394	-0.597733498	-0.807621956	-0.830566406	-0.874975204	-0.760401726	-0.733901978	-0.85537529	-0.666740417	-0.522146225	-0.994364738	-0.697717667	-0.531636238	-0.556428909	-0.422528267	-0.456769943	0.825542697	-0.083616336	0.498849978	0.064773083	2.710187058	0.262264013	0.044617869	0.016028643
Q99704;Q99704-3;Q99704-2	Docking protein 1	DOK1	sp|Q99704|DOK1_HUMAN Docking protein 1 OS=Homo sapiens OX=9606 GN=DOK1 PE=1 SV=1;sp|Q99704-3|DOK1_HUMAN Isoform 3 of Docking protein 1 OS=Homo sapiens OX=9606 GN=DOK1	3	56.8	15	15	15	-1.085865021	-0.544722557	-0.929760933	-0.745364189	-0.949486732	-0.879026413	-0.898706436	-0.744482994	-0.657468796	-0.786226273	-0.662981033	-0.554124832	-0.937638283	-0.959793091	-0.903849602	-0.54401207	-0.392174721	-0.518663406	2.295439284	-0.19628342	0.415551408	-0.113638401	0.491035604	0.123114824	0.386570881	-0.104395628
Q99707;Q99707-2	Methionine synthase	MTR	sp|Q99707|METH_HUMAN Methionine synthase OS=Homo sapiens OX=9606 GN=MTR PE=1 SV=2;sp|Q99707-2|METH_HUMAN Isoform 2 of Methionine synthase OS=Homo sapiens OX=9606 GN=MTR	2	18.3	14	14	14	-1.526926041	-1.818791389	-1.720101357	-1.538823128	-1.498311043	-1.785640717	-1.401226044	-1.654068947	-1.487474442	-1.512811661	-1.781476974	-1.706258774	-1.645321846	-1.539955139	-1.470011711	-1.355249405	-1.751036644	-1.580209732	0.140986161	0.047232072	0.165178216	-0.042202473	0.265009905	0.069831133	0.085709412	-0.021553914
Q99714;Q99714-2	3-hydroxyacyl-CoA dehydrogenase type-2	HSD17B10	sp|Q99714|HCD2_HUMAN 3-hydroxyacyl-CoA dehydrogenase type-2 OS=Homo sapiens OX=9606 GN=HSD17B10 PE=1 SV=3;sp|Q99714-2|HCD2_HUMAN Isoform 2 of 3-hydroxyacyl-CoA dehydrogenase type-2 OS=Homo sapiens OX=9606 GN=HSD17B10	2	92.7	23	23	23	3.507226944	3.571940422	3.448933601	3.368739128	3.444041252	3.536058426	3.495311737	3.631855965	3.545623779	3.454072952	3.457904816	3.401481628	3.507378578	3.56363678	3.517481804	3.458784103	3.35929966	3.478858948	0.221743132	-0.030560573	0.341454512	-0.048154354	0.602089853	-0.068758249	0.192353847	-0.031532049
Q99720;Q99720-4;Q99720-3;Q99720-2;Q99720-5	Sigma non-opioid intracellular receptor 1	SIGMAR1	sp|Q99720|SGMR1_HUMAN Sigma non-opioid intracellular receptor 1 OS=Homo sapiens OX=9606 GN=SIGMAR1 PE=1 SV=1;sp|Q99720-4|SGMR1_HUMAN Isoform 4 of Sigma non-opioid intracellular receptor 1 OS=Homo sapiens OX=9606 GN=SIGMAR1;sp|Q99720-3|SGMR1_HUMAN Isoform 3	5	35.4	5	5	5	-0.220960617	-1.183432579	-0.486361504	-0.515833855	-0.279093742	-0.338634491	-0.272008896	-0.792120934	-0.655094147	-0.537475586	-0.652746201	-0.549287796	-0.38613224	-0.459321976	-0.653672218	-0.452362061	-0.729243279	-0.663110733	2.62084646	0.362780174	0.10014369	0.057712078	0.169721024	0.034762144	1.346427571	0.194445213
Q99729-3;Q99729-2;Q99729-4;Q99729	Heterogeneous nuclear ribonucleoprotein A/B	HNRNPAB	sp|Q99729-3|ROAA_HUMAN Isoform 3 of Heterogeneous nuclear ribonucleoprotein A/B OS=Homo sapiens OX=9606 GN=HNRNPAB;sp|Q99729-2|ROAA_HUMAN Isoform 2 of Heterogeneous nuclear ribonucleoprotein A/B OS=Homo sapiens OX=9606 GN=HNRNPAB;sp|Q99729-4|ROAA_HUMAN Iso	4	54	25	24	24	4.500928879	4.087979317	4.606236458	4.809168816	4.435633659	4.490545273	4.542312622	3.980107307	4.476131439	4.482370377	4.505012512	4.601085663	4.309556007	4.433387756	4.487057686	4.491701126	4.713032722	4.83149147	0.35878397	0.128591776	0.296252287	0.140172958	0.892359434	0.269915342	0.205857619	0.0871044
Q99733;Q99733-2	Nucleosome assembly protein 1-like 4	NAP1L4	sp|Q99733|NP1L4_HUMAN Nucleosome assembly protein 1-like 4 OS=Homo sapiens OX=9606 GN=NAP1L4 PE=1 SV=1;sp|Q99733-2|NP1L4_HUMAN Isoform 2 of Nucleosome assembly protein 1-like 4 OS=Homo sapiens OX=9606 GN=NAP1L4	2	65.9	21	19	19	3.0051651	3.054020882	3.022116661	3.028073311	2.973700523	3.015794754	3.075151443	2.996613503	2.956476212	3.037403107	3.000593185	3.056438446	2.957896233	3.010566711	2.961888313	3.008893967	3.096474648	3.168228149	0.315354211	0.023777405	0.748912153	0.029572487	0.59001278	0.061099768	0.126901913	0.010528962
Q99735-2;Q99735	Microsomal glutathione S-transferase 2	MGST2	sp|Q99735-2|MGST2_HUMAN Isoform 2 of Microsomal glutathione S-transferase 2 OS=Homo sapiens OX=9606 GN=MGST2;sp|Q99735|MGST2_HUMAN Microsomal glutathione S-transferase 2 OS=Homo sapiens OX=9606 GN=MGST2 PE=1 SV=1	2	20.8	2	2	2	-0.133823395	0.389094353	-0.347563744	0.054984093	-0.071805	-0.202486038	-0.405778885	-0.067479134	-0.000753403	-0.289274216	-0.207651138	-0.340297699	-0.403637886	-0.300941467	0.128283501	0.001235962	0.012522697	0.074542999	0.31751306	-0.085400502	0.332044413	0.131962299	1.460455273	0.195435762	1.285578644	-0.207002878
Q99747;Q99747-2	Gamma-soluble NSF attachment protein	NAPG	sp|Q99747|SNAG_HUMAN Gamma-soluble NSF attachment protein OS=Homo sapiens OX=9606 GN=NAPG PE=1 SV=1;sp|Q99747-2|SNAG_HUMAN Isoform 2 of Gamma-soluble NSF attachment protein OS=Homo sapiens OX=9606 GN=NAPG	2	44.2	12	12	12	-0.132856369	0.018313408	-0.158953667	-0.102543831	-0.198739052	-0.277627945	-0.214406967	-0.082295418	-0.175388336	-0.159547806	-0.237154007	-0.261045456	-0.264931679	-0.249198914	-0.185261726	-0.072933197	-0.146054268	0.191949844	0.745552579	-0.066661596	0.662875643	0.069586277	0.570618724	0.110521555	1.264416422	-0.094795624
Q99755-2;Q99755-4;Q99755-3;Q99755;O14986-3;O14986;O14986-2	Phosphatidylinositol 4-phosphate 5-kinase type-1 alpha	PIP5K1A	sp|Q99755-2|PI51A_HUMAN Isoform 2 of Phosphatidylinositol 4-phosphate 5-kinase type-1 alpha OS=Homo sapiens OX=9606 GN=PIP5K1A;sp|Q99755-4|PI51A_HUMAN Isoform 4 of Phosphatidylinositol 4-phosphate 5-kinase type-1 alpha OS=Homo sapiens OX=9606 GN=PIP5K1A;sp	7	19	6	4	3	NaN	-2.96281147	NaN	NaN	NaN	-2.996471405	-3.247468948	NaN	-3.033542633	-3.07721138	-3.323987961	NaN	-3.08730793	-3.215976715	NaN	NaN	NaN	-2.94519043	0.05166817	0.022943815	0	0.182102521	0	0.199723562	0.01735262	-0.006728331
Q99757	Thioredoxin, mitochondrial	TXN2	sp|Q99757|THIOM_HUMAN Thioredoxin, mitochondrial OS=Homo sapiens OX=9606 GN=TXN2 PE=1 SV=2	1	51.8	9	9	9	0.852806091	0.429680824	0.854649544	0.795044899	0.681477547	0.856794357	0.756052017	0.539570808	0.875024796	0.807024002	0.955493927	1.109773636	0.837187767	0.941286087	0.921566963	0.712444305	0.875185966	0.967157364	0.092871062	-0.029503743	0.174729143	-0.061233044	0.295599939	0.074810266	0.623835254	0.16847078
Q99766	ATP synthase subunit s, mitochondrial	ATP5S	sp|Q99766|ATP5S_HUMAN ATP synthase subunit s, mitochondrial OS=Homo sapiens OX=9606 GN=DMAC2L PE=1 SV=3	1	14	3	3	3	0.869075775	0.590241432	0.644104958	0.772892952	0.82753849	0.775774002	0.945556641	0.810519218	0.746603012	0.636253357	0.923734665	0.805295944	0.866887093	0.753902435	0.714165688	0.720924377	0.506430626	0.685338974	0.363097108	0.070345481	0.28803316	-0.060198784	0.769338961	-0.122562647	0.145493815	0.029417594
Q99797	Mitochondrial intermediate peptidase	MIPEP	sp|Q99797|MIPEP_HUMAN Mitochondrial intermediate peptidase OS=Homo sapiens OX=9606 GN=MIPEP PE=1 SV=2	1	38.4	20	20	20	-0.021162033	0.131529808	-0.053877831	0.00805378	-0.087281227	0.114746094	0.053342819	0.043728828	0.058563232	0.048088074	0.027736664	-0.067937851	0.003228188	-0.014377594	0.000636101	-0.014976501	-0.017733574	0.211925507	0.12946289	-0.017593304	0.288656754	-0.028393269	0.002574427	0.000433683	1.82956286	-0.070891619
Q99798	Aconitate hydratase, mitochondrial	ACO2	sp|Q99798|ACON_HUMAN Aconitate hydratase, mitochondrial OS=Homo sapiens OX=9606 GN=ACO2 PE=1 SV=2	1	64.1	47	47	47	3.905897141	4.003956795	3.958359718	3.900195122	3.932032585	3.978017807	3.931427002	3.952805519	3.984207153	3.92033577	3.998020172	3.972362518	3.975403786	4.013729095	3.970150948	4.025285721	4.05120945	4.074876785	0.282734756	-0.016683022	0.305337656	-0.02173996	1.240470298	0.066538572	0.439943301	0.02332298
Q99805	Transmembrane 9 superfamily member 2	TM9SF2	sp|Q99805|TM9S2_HUMAN Transmembrane 9 superfamily member 2 OS=Homo sapiens OX=9606 GN=TM9SF2 PE=1 SV=1	1	29.1	16	16	16	0.865909576	1.065592766	0.845522881	0.557782173	0.804034233	0.906864166	0.706115723	1.162455559	0.700073242	0.762563705	0.756292343	0.409744263	0.944279671	0.851703644	0.947699547	1.106908798	0.747740746	0.694723129	0.107396932	-0.039674838	0.026699281	-0.011644363	0.07260977	0.028921843	0.235415559	-0.110103687
Q99807;Q99807-2	5-demethoxyubiquinone hydroxylase, mitochondrial	COQ7	sp|Q99807|COQ7_HUMAN 5-demethoxyubiquinone hydroxylase, mitochondrial OS=Homo sapiens OX=9606 GN=COQ7 PE=1 SV=3;sp|Q99807-2|COQ7_HUMAN Isoform 2 of 5-demethoxyubiquinone hydroxylase, mitochondrial OS=Homo sapiens OX=9606 GN=COQ7	2	40.6	5	5	5	NaN	NaN	NaN	NaN	-2.429326057	-2.59094429	NaN	-2.246901512	-2.523141861	NaN	-2.714525223	NaN	-2.582621574	NaN	-2.56393528	-2.781398773	NaN	-2.531261444	0.027114903	-0.015278975	0	NaN	0.345353967	-0.130675634	0	-0.087765376
Q99808;Q99808-2	Equilibrative nucleoside transporter 1	SLC29A1	sp|Q99808|S29A1_HUMAN Equilibrative nucleoside transporter 1 OS=Homo sapiens OX=9606 GN=SLC29A1 PE=1 SV=3;sp|Q99808-2|S29A1_HUMAN Isoform 2 of Equilibrative nucleoside transporter 1 OS=Homo sapiens OX=9606 GN=SLC29A1	2	17.1	7	7	7	-0.081644058	0.154665947	-0.253287315	-0.037632942	-0.291640282	-0.052116394	-0.033334732	-0.531785011	-0.281682968	-0.264074326	-0.251270294	-0.224889755	-0.360699654	0.110019684	-0.494940758	-0.176679611	-0.482827187	-0.277160645	0.969967771	0.206506014	1.385619001	0.277728558	0.090816134	-0.0256989	0.563045763	0.173679908
Q99816;Q99816-2	Tumor susceptibility gene 101 protein	TSG101	sp|Q99816|TS101_HUMAN Tumor susceptibility gene 101 protein OS=Homo sapiens OX=9606 GN=TSG101 PE=1 SV=2;sp|Q99816-2|TS101_HUMAN Isoform 2 of Tumor susceptibility gene 101 protein OS=Homo sapiens OX=9606 GN=TSG101	2	41	17	17	17	0.348316193	0.499775887	0.359570503	0.312020302	0.305987358	0.306482315	0.463165283	0.423922539	0.363737106	0.324979782	0.395437241	0.285709381	0.343417168	0.417135239	0.424059868	0.568807602	0.320147514	0.609127045	0.137057556	-0.018474181	0.02129567	0.002901554	0.722991971	0.10351634	0.286535541	-0.028265238
Q99829	Copine-1	CPNE1	sp|Q99829|CPNE1_HUMAN Copine-1 OS=Homo sapiens OX=9606 GN=CPNE1 PE=1 SV=1	1	56.2	24	24	24	2.469137192	2.468567848	2.433346748	2.539616585	2.433590889	2.445484161	2.443479538	2.439267159	2.454244614	2.384494781	2.48812294	2.327363968	2.414971352	2.461130142	2.528956413	2.552745819	2.536797523	2.662185669	0.008814578	-0.000680844	0.540145018	0.03613472	1.838985541	0.128638983	0.424604873	-0.04037722
Q99832;Q99832-4;Q99832-2	T-complex protein 1 subunit eta	CCT7	sp|Q99832|TCPH_HUMAN T-complex protein 1 subunit eta OS=Homo sapiens OX=9606 GN=CCT7 PE=1 SV=2;sp|Q99832-4|TCPH_HUMAN Isoform 4 of T-complex protein 1 subunit eta OS=Homo sapiens OX=9606 GN=CCT7;sp|Q99832-2|TCPH_HUMAN Isoform 2 of T-complex protein 1 subun	3	87.1	57	57	3	5.85638237	5.846291542	5.943463326	5.862837791	5.86916256	5.883142471	5.877643585	5.735024452	5.889026642	5.855089188	5.863227844	5.750766754	5.906830788	5.889713287	6.056107521	5.970140457	5.916386604	5.960874557	0.444196314	0.041057507	0.458335109	0.041651726	1.683375302	0.140285254	0.083639266	0.013511578
Q99836-5;Q99836;Q99836-6;Q99836-2;Q99836-3;Q99836-4	Myeloid differentiation primary response protein MyD88	MYD88	sp|Q99836-5|MYD88_HUMAN Isoform 5 of Myeloid differentiation primary response protein MyD88 OS=Homo sapiens OX=9606 GN=MYD88;sp|Q99836|MYD88_HUMAN Myeloid differentiation primary response protein MyD88 OS=Homo sapiens OX=9606 GN=MYD88 PE=1 SV=1;sp|Q99836-6	6	49.1	11	11	11	-1.830615997	-2.317763329	-2.269339561	-2.326485634	-1.927084923	-1.937028885	-2.194545746	-1.668501854	-2.109193802	-2.142053604	-2.125793457	-2.015182495	-1.866066933	-1.821245193	-1.873740196	-1.87616539	-2.153962135	-1.95434761	0.017838536	-0.008167505	0.479941921	-0.174665451	0.133690343	0.046831846	0.321002831	0.110554139
Q99848	Probable rRNA-processing protein EBP2	EBNA1BP2	sp|Q99848|EBP2_HUMAN Probable rRNA-processing protein EBP2 OS=Homo sapiens OX=9606 GN=EBNA1BP2 PE=1 SV=2	1	53.3	22	22	22	2.923254013	3.224707603	3.0939188	3.079604149	3.172791481	3.188405991	3.045721054	3.22380352	3.198400497	3.156375885	3.109401703	3.297363281	3.163897514	3.162437439	3.147336006	3.152597427	3.25754261	3.245620728	0.315678862	-0.036355893	0.661296784	-0.09162426	0.314285059	0.028778791	0.313329569	0.03590401
Q99856;A6NKF2	AT-rich interactive domain-containing protein 3A	ARID3A	sp|Q99856|ARI3A_HUMAN AT-rich interactive domain-containing protein 3A OS=Homo sapiens OX=9606 GN=ARID3A PE=1 SV=2	2	47.6	24	24	23	1.257011414	1.253394127	1.26504612	1.316876411	1.32319355	1.331531525	1.234024048	1.264460564	1.28017807	1.23034668	1.341730118	1.329339981	1.436841011	1.435487747	1.295960426	1.387094498	1.216563225	1.364961624	0.172742012	0.01707085	0.07960796	-0.00609684	0.354190755	0.036966085	1.51653087	0.121377389
Q99871-3;Q99871;Q99871-2	HAUS augmin-like complex subunit 7	HAUS7	sp|Q99871-3|HAUS7_HUMAN Isoform 3 of HAUS augmin-like complex subunit 7 OS=Homo sapiens OX=9606 GN=HAUS7;sp|Q99871|HAUS7_HUMAN HAUS augmin-like complex subunit 7 OS=Homo sapiens OX=9606 GN=HAUS7 PE=1 SV=3;sp|Q99871-2|HAUS7_HUMAN Isoform 2 of HAUS augmin-li	3	37.9	7	7	7	-1.826404572	-1.839404106	-1.628529549	-1.695282936	-1.821501732	-1.831935883	-1.759637833	-1.784998894	-1.958190918	-1.702354431	-1.856401443	-1.837194443	-1.923899651	-1.572052002	-1.885731697	-1.804883957	-1.920536995	-1.784259796	0.116296363	0.021127939	0.473615136	0.078081131	0.140024543	-0.02336669	0.167141389	0.047771056
Q99873-2;Q99873-3;Q99873;Q99873-5;Q9NR22-2;Q9NR22	Protein arginine N-methyltransferase 1	PRMT1	sp|Q99873-2|ANM1_HUMAN Isoform 2 of Protein arginine N-methyltransferase 1 OS=Homo sapiens OX=9606 GN=PRMT1;sp|Q99873-3|ANM1_HUMAN Isoform 3 of Protein arginine N-methyltransferase 1 OS=Homo sapiens OX=9606 GN=PRMT1;sp|Q99873|ANM1_HUMAN Protein arginine N-	6	73.5	27	27	27	4.142820358	3.918721199	4.105690956	3.386198997	4.16672802	4.041418076	3.95885849	4.165371895	3.836257935	3.869596481	3.797412872	3.689754486	4.097565651	4.069896698	4.17305088	4.047990799	3.360175133	3.413330078	0.569535493	0.138508399	0.052264435	-0.028801918	0.313622087	-0.168523073	0.085328179	0.035245816
Q99933-4;Q99933-3;Q99933;Q99933-2	BAG family molecular chaperone regulator 1	BAG1	sp|Q99933-4|BAG1_HUMAN Isoform 4 of BAG family molecular chaperone regulator 1 OS=Homo sapiens OX=9606 GN=BAG1;sp|Q99933-3|BAG1_HUMAN Isoform 3 of BAG family molecular chaperone regulator 1 OS=Homo sapiens OX=9606 GN=BAG1;sp|Q99933|BAG1_HUMAN BAG family mo	4	43.5	7	7	7	-1.285856247	-1.495944023	-1.352431297	-1.760460854	-1.324284554	-1.353261948	-1.752414703	-1.574845314	-1.615909576	-1.469779968	-1.720632553	-1.48837471	-1.25549221	-1.375677109	-1.530947685	-1.378845215	-1.794421196	-1.753740311	0.391255305	0.118638118	0.468942191	0.121618748	0.06157072	-0.019196749	1.351744778	0.22211051
Q99941-2;Q99941	Cyclic AMP-dependent transcription factor ATF-6 beta;Processed cyclic AMP-dependent transcription factor ATF-6 beta	ATF6B	sp|Q99941-2|ATF6B_HUMAN Isoform 1 of Cyclic AMP-dependent transcription factor ATF-6 beta OS=Homo sapiens OX=9606 GN=ATF6B;sp|Q99941|ATF6B_HUMAN Cyclic AMP-dependent transcription factor ATF-6 beta OS=Homo sapiens OX=9606 GN=ATF6B PE=1 SV=2	2	12.3	5	5	5	-3.655447006	-3.461857796	-3.828850746	-3.626914024	-3.529715538	-3.737545013	-3.741613388	-3.397984505	-3.384336472	-3.822425842	-3.856544495	-3.42035675	-3.278561592	-3.494398117	-3.169953346	-2.912269592	-3.611140251	-3.270683289	0.122487477	-0.054301818	0.066409031	-0.027944565	0.990397784	0.374311209	0.623901044	0.217550675
Q99943	1-acyl-sn-glycerol-3-phosphate acyltransferase alpha	AGPAT1	sp|Q99943|PLCA_HUMAN 1-acyl-sn-glycerol-3-phosphate acyltransferase alpha OS=Homo sapiens OX=9606 GN=AGPAT1 PE=1 SV=2	1	18	3	3	3	-3.174280167	-3.319975853	-3.423480034	-3.602314949	-3.489987373	-3.524337769	NaN	-3.114468575	-3.463235855	-3.656141281	-3.567098618	-3.591291428	-3.34115696	-3.367677689	-3.148863792	-3.107801437	NaN	NaN	0.116055761	-0.056926489	0.184455031	0.070223331	0.836985677	0.321903467	0.037268151	0.016860723
Q99961;Q99961-3;Q99961-2;Q99962;Q99963-4;Q99963	Endophilin-A2	SH3GL1	sp|Q99961|SH3G1_HUMAN Endophilin-A2 OS=Homo sapiens OX=9606 GN=SH3GL1 PE=1 SV=1;sp|Q99961-3|SH3G1_HUMAN Isoform 3 of Endophilin-A2 OS=Homo sapiens OX=9606 GN=SH3GL1;sp|Q99961-2|SH3G1_HUMAN Isoform 2 of Endophilin-A2 OS=Homo sapiens OX=9606 GN=SH3GL1	6	64.9	23	23	23	2.288154602	2.443507195	2.444325447	2.435082436	2.249985695	2.22536087	2.272834778	2.31951046	2.385700226	2.405635834	2.380249023	2.359132767	2.356482506	2.374782562	2.393330574	2.478254318	2.560559273	2.654720306	2.378195987	-0.123380105	0.2948895	0.029993534	1.347722613	0.148942232	0.157312784	-0.009307941
Q99986	Serine/threonine-protein kinase VRK1	VRK1	sp|Q99986|VRK1_HUMAN Serine/threonine-protein kinase VRK1 OS=Homo sapiens OX=9606 GN=VRK1 PE=1 SV=1	1	49.7	19	19	19	2.888492584	2.608820915	2.865269661	2.600344658	3.039441109	2.991392136	2.959516525	3.005331993	2.786283493	2.894199371	2.944723129	2.95807457	3.090685844	2.852306366	2.898333549	2.826435089	2.778729439	2.724060059	0.729686759	0.08914876	0.92931969	-0.166902542	0.852768093	-0.100744963	0.310355173	0.059387763
Q9BPW8	Protein NipSnap homolog 1	NIPSNAP1	sp|Q9BPW8|NIPS1_HUMAN Protein NipSnap homolog 1 OS=Homo sapiens OX=9606 GN=NIPSNAP1 PE=1 SV=1	1	52.5	12	12	11	1.009981155	0.690018654	0.995148659	0.885024071	0.800105095	1.056825638	1.126104355	0.659674644	0.760763168	0.969491959	0.949710846	0.74237442	0.944870949	1.039934158	1.018380165	0.914499283	0.910502434	0.972478867	0.608386887	0.159434875	0.230307271	0.06013298	0.735460286	0.119055033	0.261180245	0.074149688
Q9BPX3	Condensin complex subunit 3	NCAPG	sp|Q9BPX3|CND3_HUMAN Condensin complex subunit 3 OS=Homo sapiens OX=9606 GN=NCAPG PE=1 SV=1	1	40.6	35	35	35	1.681400299	1.651274681	1.647173882	1.475857735	1.65340519	1.52586937	1.709266663	1.589447975	1.47942543	1.529428482	1.558002472	1.540571213	1.590455055	1.650848389	1.634926796	1.594881058	1.405127525	1.604976654	0.825004957	0.090437651	0.695992514	0.074850559	0.138021941	0.020901918	0.672795234	0.054882129
Q9BPX5	Actin-related protein 2/3 complex subunit 5-like protein	ARPC5L	sp|Q9BPX5|ARP5L_HUMAN Actin-related protein 2/3 complex subunit 5-like protein OS=Homo sapiens OX=9606 GN=ARPC5L PE=1 SV=1	1	63.4	8	7	7	1.787183762	1.640875816	1.823399544	1.581496239	1.848719597	1.74080658	1.674728394	1.722695351	1.683351517	1.67399025	1.714984894	1.647954941	1.689433098	1.67996788	1.78441906	1.823942184	1.664278984	1.876928329	0.575819038	0.055996021	0.056706591	0.009483337	0.972036982	0.088636637	0.712994648	-0.02630353
Q9BPX6;Q9BPX6-3;Q9BPX6-2;Q9BPX6-5;Q9BPX6-4	Calcium uptake protein 1, mitochondrial	MICU1	sp|Q9BPX6|MICU1_HUMAN Calcium uptake protein 1, mitochondrial OS=Homo sapiens OX=9606 GN=MICU1 PE=1 SV=1;sp|Q9BPX6-3|MICU1_HUMAN Isoform 3 of Calcium uptake protein 1, mitochondrial OS=Homo sapiens OX=9606 GN=MICU1;sp|Q9BPX6-2|MICU1_HUMAN Isoform 2 of Calc	5	28.8	9	9	9	-1.221561432	-1.191401482	-1.284853935	-0.943737984	-1.927700996	-1.235307693	-1.09563446	-1.0773592	-1.513395309	-1.197639465	-1.425386429	-1.235902786	-1.370396614	-1.302972794	-1.130249977	-1.278669357	-1.128972054	-0.814453125	0.182618525	-0.116102616	0.527139911	0.143056393	0.7558452	0.215358973	0.000948698	0.000354369
Q9BPZ3	Polyadenylate-binding protein-interacting protein 2	PAIP2	sp|Q9BPZ3|PAIP2_HUMAN Polyadenylate-binding protein-interacting protein 2 OS=Homo sapiens OX=9606 GN=PAIP2 PE=1 SV=1	1	85.8	5	5	5	-0.08026123	-0.172020912	-0.053004265	-0.206671715	-0.201500893	-0.235584259	-0.030830383	-0.694800377	-0.480541229	-0.167461395	-0.412574768	-0.408266068	-0.335213661	-0.289417267	0.011950493	-0.260637283	-0.64615345	-0.285202026	1.010896772	0.282872597	1.455956437	0.310854912	0.358204645	0.143833876	0.296616202	0.094545444
Q9BPZ7-5;Q9BPZ7-6;Q9BPZ7-3;Q9BPZ7-2;Q9BPZ7	Target of rapamycin complex 2 subunit MAPKAP1	MAPKAP1	sp|Q9BPZ7-5|SIN1_HUMAN Isoform 5 of Target of rapamycin complex 2 subunit MAPKAP1 OS=Homo sapiens OX=9606 GN=MAPKAP1;sp|Q9BPZ7-6|SIN1_HUMAN Isoform 6 of Target of rapamycin complex 2 subunit MAPKAP1 OS=Homo sapiens OX=9606 GN=MAPKAP1;sp|Q9BPZ7-3|SIN1_HUMAN	5	9.6	2	2	2	-3.54750061	-3.543797493	-3.566508293	-3.760577202	-3.926836967	-3.718528748	-3.522090912	-3.628130913	-3.621952057	-3.645418167	NaN	-3.751821518	-3.581536293	-3.366043091	-3.817091942	-3.611305237	-3.654870033	-3.426073074	0.317001821	-0.09065183	0.16803545	0.027237813	0.015845331	0.004498641	0.228939716	0.065366745
Q9BQ04	RNA-binding protein 4B	RBM4B	sp|Q9BQ04|RBM4B_HUMAN RNA-binding protein 4B OS=Homo sapiens OX=9606 GN=RBM4B PE=1 SV=1	1	57.7	21	4	4	-2.404907227	-2.006703377	-2.243714333	-2.328850746	-2.453169823	-2.306058884	-2.244689941	-2.226256371	-2.28506279	-2.275707245	-2.28477478	-2.206943512	-2.103329659	-2.18182373	-1.978808403	-1.988693237	-2.115839958	-2.06952858	0.561405513	-0.066689253	0.091222967	0.021906376	3.171385243	0.229732752	1.694861181	0.103917996
Q9BQ15;Q9BQ15-2	SOSS complex subunit B1	NABP2	sp|Q9BQ15|SOSB1_HUMAN SOSS complex subunit B1 OS=Homo sapiens OX=9606 GN=NABP2 PE=1 SV=1	2	26.5	4	4	4	-1.444604874	-2.056214333	-1.511116982	-1.315627098	-1.713503838	-1.438829422	-1.196819305	-1.662983894	-1.506278992	-1.289394379	-1.141324997	-1.848163605	-1.400166512	-1.497888565	-1.544678688	-1.542695999	-1.597765923	-1.179439545	0.097554295	-0.049721956	0.400277294	-0.181895256	0.170500088	-0.066149473	0.452886096	-0.182077328
Q9BQ39	ATP-dependent RNA helicase DDX50	DDX50	sp|Q9BQ39|DDX50_HUMAN ATP-dependent RNA helicase DDX50 OS=Homo sapiens OX=9606 GN=DDX50 PE=1 SV=1	1	58.1	37	35	35	1.565599442	1.576039314	1.627316475	1.62092495	1.497784615	1.553941727	1.606122971	1.508810997	1.607549667	1.619361877	1.601945877	1.653251648	1.642897606	1.672473907	1.522953987	1.706874847	1.675438881	1.767503738	0.335659793	-0.031800667	0.169248329	0.01305294	0.702577964	0.083775759	1.165412524	0.071790616
Q9BQ48	39S ribosomal protein L34, mitochondrial	MRPL34	sp|Q9BQ48|RM34_HUMAN 39S ribosomal protein L34, mitochondrial OS=Homo sapiens OX=9606 GN=MRPL34 PE=1 SV=1	1	27.2	5	5	5	-0.925933838	-0.536557198	-1.112500191	-0.068026543	-1.022747993	-1.503755569	-0.823432922	-0.948273659	-0.725025177	-0.754869461	-0.945350647	-0.778085709	-1.035910606	-1.028232574	-0.810149193	-0.314888	-0.409514427	0.046337128	0.707438954	-0.273265759	0.324740258	0.182625294	1.352705268	0.471326113	0.459288729	-0.104029894
Q9BQ52;Q9BQ52-4;Q9BQ52-3;Q9BQ52-2	Zinc phosphodiesterase ELAC protein 2	ELAC2	sp|Q9BQ52|RNZ2_HUMAN Zinc phosphodiesterase ELAC protein 2 OS=Homo sapiens OX=9606 GN=ELAC2 PE=1 SV=2;sp|Q9BQ52-4|RNZ2_HUMAN Isoform 4 of Zinc phosphodiesterase ELAC protein 2 OS=Homo sapiens OX=9606 GN=ELAC2;sp|Q9BQ52-3|RNZ2_HUMAN Isoform 3 of Zinc phosph	4	59.3	38	38	38	2.563030243	2.525708199	2.634705544	2.428441048	2.648545265	2.591337204	2.563495636	2.664610863	2.673501968	2.506357193	2.586021423	2.529325485	2.597863197	2.63996315	2.647856712	2.624660492	2.477196693	2.567424774	0.044258912	-0.006496827	0.559970676	-0.069651604	0.206449464	-0.028338194	0.129199347	-0.018572251
Q9BQ61	Uncharacterized protein C19orf43	C19orf43	sp|Q9BQ61|TRIR_HUMAN Telomerase RNA component interacting RNase OS=Homo sapiens OX=9606 GN=TRIR PE=1 SV=1	1	36.9	12	12	12	1.691883087	2.153477669	1.783421516	1.831404686	1.378949165	1.756238937	1.53868866	1.805674553	1.760763168	1.5228405	1.68693161	1.732398987	1.496819496	1.523147583	1.702662468	1.966276169	1.995865822	2.276863098	0.525102579	-0.136093537	0.704067815	0.170994282	1.15065136	0.291364431	0.514773568	-0.109930436
Q9BQ67	Glutamate-rich WD repeat-containing protein 1	GRWD1	sp|Q9BQ67|GRWD1_HUMAN Glutamate-rich WD repeat-containing protein 1 OS=Homo sapiens OX=9606 GN=GRWD1 PE=1 SV=1	1	80	26	26	26	3.061128616	2.871167183	2.977183342	2.847231865	3.038294792	3.095140457	3.017822266	2.788666725	3.015737534	2.913602829	3.01084137	2.976799011	3.017336845	2.91500473	3.059353828	2.953458786	2.901404381	2.91106987	0.875428231	0.118207057	0.032996874	0.006965637	0.142016333	0.024109602	0.218896415	0.037501415
Q9BQ69	O-acetyl-ADP-ribose deacetylase MACROD1	MACROD1	sp|Q9BQ69|MACD1_HUMAN ADP-ribose glycohydrolase MACROD1 OS=Homo sapiens OX=9606 GN=MACROD1 PE=1 SV=2	1	32.9	9	9	9	-0.138032913	-0.012665749	0.018593788	-0.078179359	0.218514442	0.169969559	0.045375824	0.102513313	0.092065811	0.109828949	0.031381607	-0.057041168	0.024605751	0.19997406	0.166422844	0.223371506	0.037955284	0.067596436	0.580952909	0.060672522	1.881690837	-0.136518478	0.371371744	0.039889097	0.160024865	-0.028101206
Q9BQ70	Transcription factor 25	TCF25	sp|Q9BQ70|TCF25_HUMAN Transcription factor 25 OS=Homo sapiens OX=9606 GN=TCF25 PE=1 SV=1	1	51	21	21	21	0.603128433	0.807110786	0.688685417	0.573693275	0.707066536	0.840202332	0.754306793	0.821801186	0.776105881	0.730119705	0.774616241	0.784328461	0.769299507	0.794326782	0.750050545	0.909009933	0.864462852	0.98065567	0.076569171	-0.008468866	0.994374605	-0.107506275	0.996030209	0.100383997	0.111762498	0.00699083
Q9BQ75-2;Q9BQ75	Protein CMSS1	CMSS1	sp|Q9BQ75-2|CMS1_HUMAN Isoform 2 of Protein CMSS1 OS=Homo sapiens OX=9606 GN=CMSS1;sp|Q9BQ75|CMS1_HUMAN Protein CMSS1 OS=Homo sapiens OX=9606 GN=CMSS1 PE=1 SV=2	2	46.7	14	14	14	0.78679657	0.956952095	0.767758369	0.691887856	0.831028938	0.791284561	0.828277588	0.876482964	0.799833298	0.617465973	0.673574448	0.651357651	0.877438545	0.745727539	0.788842201	1.05371666	0.900958061	1.128875732	0.473739099	0.075024525	0.30552799	0.059009552	1.242412363	0.226258993	0.064950236	0.016335408
Q9BQ95;Q9BQ95-4;Q9BQ95-2;Q9BQ95-3	Evolutionarily conserved signaling intermediate in Toll pathway, mitochondrial	ECSIT	sp|Q9BQ95|ECSIT_HUMAN Evolutionarily conserved signaling intermediate in Toll pathway, mitochondrial OS=Homo sapiens OX=9606 GN=ECSIT PE=1 SV=1;sp|Q9BQ95-4|ECSIT_HUMAN Isoform 4 of Evolutionarily conserved signaling intermediate in Toll pathway, mitochondr	4	51.3	13	13	13	0.174968719	0.361620903	0.254775047	0.3245821	0.120024681	0.22252655	0.258640289	0.317099571	0.197856903	0.187620163	0.18116951	0.245456696	0.205111504	0.268678665	0.194823265	0.384977341	0.224932671	0.438905716	0.150600482	-0.020539363	0.509684981	0.058050156	0.63276856	0.089973211	0.175869355	0.018812418
Q9BQA1;Q9BQA1-2	Methylosome protein 50	WDR77	sp|Q9BQA1|MEP50_HUMAN Methylosome protein 50 OS=Homo sapiens OX=9606 GN=WDR77 PE=1 SV=1;sp|Q9BQA1-2|MEP50_HUMAN Isoform 2 of Methylosome protein 50 OS=Homo sapiens OX=9606 GN=WDR77	2	40.4	10	10	10	1.604808807	1.688479424	1.568797112	1.645886421	1.685259819	1.632112503	1.544971466	1.729996681	1.583003998	1.53304863	1.53011322	1.622131348	1.612566948	1.599742889	1.664437294	1.64658165	1.480834007	1.933904648	0.155695519	0.02674063	0.251023548	0.032952309	0.360106893	0.087398767	0.115121715	0.017439763
Q9BQA9-2;Q9BQA9	Uncharacterized protein C17orf62	C17orf62	sp|Q9BQA9-2|CYBC1_HUMAN Isoform 2 of Cytochrome b-245 chaperone 1 OS=Homo sapiens OX=9606 GN=CYBC1;sp|Q9BQA9|CYBC1_HUMAN Cytochrome b-245 chaperone 1 OS=Homo sapiens OX=9606 GN=CYBC1 PE=1 SV=1	2	27.7	4	4	4	-1.164705276	-1.132954597	-1.467061043	NaN	-1.229477882	-1.273132324	NaN	-1.430693626	-1.164146423	NaN	NaN	NaN	-1.813456535	-1.866456985	NaN	NaN	NaN	NaN	0.11617351	0.046114922	0.087113342	0.042513053	0	NaN	1.241216486	-0.542536736
Q9BQC3;Q9BQC3-3;Q9BQC3-2	Diphthamide biosynthesis protein 2	DPH2	sp|Q9BQC3|DPH2_HUMAN 2-(3-amino-3-carboxypropyl)histidine synthase subunit 2 OS=Homo sapiens OX=9606 GN=DPH2 PE=1 SV=1;sp|Q9BQC3-3|DPH2_HUMAN Isoform 3 of 2-(3-amino-3-carboxypropyl)histidine synthase subunit 2 OS=Homo sapiens OX=9606 GN=DPH2;sp|Q9BQC3-2|D	3	34.4	10	10	10	-0.014944077	-0.040429115	0.044034004	-0.110259056	0.086192131	-0.008825302	-0.153074265	-0.02152729	0.00320816	-0.104568481	0.042070389	-0.062185287	0.042952538	0.079675674	0.023999214	-0.056877136	-0.172808647	0.06993103	0.024781005	-0.005031506	0.082737408	-0.010195255	0.080450779	-0.013734579	0.332024355	0.040351947
Q9BQC6	Ribosomal protein 63, mitochondrial	MRPL57	sp|Q9BQC6|RT63_HUMAN Ribosomal protein 63, mitochondrial OS=Homo sapiens OX=9606 GN=MRPL57 PE=1 SV=1	1	39.2	5	5	5	-0.30169487	-0.103413582	-0.42321682	-0.24793911	-0.355147362	-0.180253983	-0.387414932	-0.313057899	-0.309282303	-0.395233154	-0.296777725	0.002626419	-0.311667442	-0.420677185	-0.380484581	-0.355903625	-0.060900688	-0.279634476	0.130157916	0.020982345	0.368854169	0.059521675	0.332584084	0.059356928	0.327160425	0.085348368
Q9BQD7	Protein FAM173A	FAM173A	sp|Q9BQD7|ANKMT_HUMAN Adenine nucleotide translocase lysine N-methyltransferase OS=Homo sapiens OX=9606 GN=ANTKMT PE=1 SV=1	1	23.8	4	4	4	-3.979715347	NaN	-3.814003944	NaN	NaN	-3.463436127	-3.807752609	-3.254130363	-3.629785538	-3.743686676	-3.251169205	-3.523864746	-3.415654182	-3.735214233	-3.627467155	-3.728815079	-3.80397892	-4.005348206	0.310130404	-0.165901423	1.013559378	-0.4271667	1.117263893	-0.321709394	0.204323196	-0.088551442
Q9BQE3	Tubulin alpha-1C chain	TUBA1C	sp|Q9BQE3|TBA1C_HUMAN Tubulin alpha-1C chain OS=Homo sapiens OX=9606 GN=TUBA1C PE=1 SV=1	1	86.9	43	6	3	2.371353149	2.504929543	2.374461174	2.230294228	2.377449989	2.353561401	2.410217285	2.217467308	2.462182999	2.537788391	2.437597275	2.122333527	2.446122169	2.283575058	2.692801476	2.644824982	2.448250771	2.538072586	0.153043252	-0.033349435	0.192778876	-0.04349947	0.974580588	0.16722846	0.519375825	-0.129748742
Q9BQG0;Q9BQG0-2	Myb-binding protein 1A	MYBBP1A	sp|Q9BQG0|MBB1A_HUMAN Myb-binding protein 1A OS=Homo sapiens OX=9606 GN=MYBBP1A PE=1 SV=2;sp|Q9BQG0-2|MBB1A_HUMAN Isoform 2 of Myb-binding protein 1A OS=Homo sapiens OX=9606 GN=MYBBP1A	2	66.6	83	83	83	4.694044113	4.621933937	4.653969765	4.723715782	4.623545647	4.697317123	4.759983063	4.50408268	4.584144592	4.600259781	4.58297348	4.587539673	4.631627083	4.68478775	4.621071815	4.605661392	4.645157814	4.775835037	1.527492737	0.125750144	1.83639746	0.105550766	1.104268587	0.094066381	0.948120905	0.066786369
Q9BQL6;Q9BQL6-2;Q9BQL6-4;Q9BQL6-3	Fermitin family homolog 1	FERMT1	sp|Q9BQL6|FERM1_HUMAN Fermitin family homolog 1 OS=Homo sapiens OX=9606 GN=FERMT1 PE=1 SV=1;sp|Q9BQL6-2|FERM1_HUMAN Isoform 2 of Fermitin family homolog 1 OS=Homo sapiens OX=9606 GN=FERMT1;sp|Q9BQL6-4|FERM1_HUMAN Isoform 4 of Fermitin family homolog 1 OS=H	4	13.3	6	6	6	-3.554199219	NaN	-3.331181526	NaN	NaN	-3.237089157	-3.282423019	-3.565266609	-3.422523499	NaN	NaN	-3.73758316	-3.490895271	NaN	NaN	-3.457830429	NaN	NaN	1.051260685	0.234138966	0.13300061	0.051204681	0	0.036064625	0.312197172	-0.120344162
Q9BQP7	Mitochondrial genome maintenance exonuclease 1	MGME1	sp|Q9BQP7|MGME1_HUMAN Mitochondrial genome maintenance exonuclease 1 OS=Homo sapiens OX=9606 GN=MGME1 PE=1 SV=1	1	36.6	8	8	8	-1.898471832	-2.237410545	-1.996144295	-1.976908684	-2.014391899	-2.100292206	-2.108478546	-2.059659004	-1.956989288	-1.805818558	-1.564447403	-1.806844711	-1.980498314	-1.97952652	-2.237311363	-1.84141922	-1.683522224	-1.534461975	0.854877351	-0.227658987	0.668290292	-0.180505276	0.04225659	0.022549868	0.219848773	-0.075561285
Q9BQS8;Q9BQS8-4;Q9BQS8-3;Q9BQS8-2	FYVE and coiled-coil domain-containing protein 1	FYCO1	sp|Q9BQS8|FYCO1_HUMAN FYVE and coiled-coil domain-containing protein 1 OS=Homo sapiens OX=9606 GN=FYCO1 PE=1 SV=3;sp|Q9BQS8-4|FYCO1_HUMAN Isoform 4 of FYVE and coiled-coil domain-containing protein 1 OS=Homo sapiens OX=9606 GN=FYCO1	4	12.9	12	12	12	-2.044078827	-1.273503304	NaN	-1.507676125	-1.617808342	-1.458370209	-1.395097733	-1.439332008	-1.523052216	-1.407197952	NaN	-1.926654816	-1.152140617	-1.524215698	-1.383177757	-1.326410294	NaN	-1.06996727	0.171610639	-0.033898036	0.262637848	-0.151892026	0.896091347	0.196675618	0.125938932	-0.077809652
Q9BR61	Acyl-CoA-binding domain-containing protein 6	ACBD6	sp|Q9BR61|ACBD6_HUMAN Acyl-CoA-binding domain-containing protein 6 OS=Homo sapiens OX=9606 GN=ACBD6 PE=1 SV=1	1	33.3	7	7	7	-0.930618286	-0.705523491	-0.977780342	-0.837679863	-0.901015282	-0.941839218	-0.761529922	-0.76970768	-0.650978088	-0.715667725	-0.930778503	-0.897378922	-0.802887917	-0.723726273	-0.890822411	-0.812309265	-0.561518669	-0.641103745	0.548622948	-0.101345142	0.523149772	-0.096117496	0.160828007	0.040344477	0.195352532	-0.041214705
Q9BR76	Coronin-1B	CORO1B	sp|Q9BR76|COR1B_HUMAN Coronin-1B OS=Homo sapiens OX=9606 GN=CORO1B PE=1 SV=1	1	46.6	21	20	19	2.872184753	2.795250893	2.956931114	2.768675804	2.978941917	2.882282257	2.949960709	3.071391106	2.901168823	2.99839592	2.89348793	2.92811203	2.929936409	2.972084045	3.061593056	3.023742676	2.865756035	2.948009491	0.204869115	-0.029049317	1.013416321	-0.117850304	0.050075905	0.00866437	0.168681119	-0.02273345
Q9BR77-2;Q9BR77	Coiled-coil domain-containing protein 77	CCDC77	sp|Q9BR77-2|CCD77_HUMAN Isoform 2 of Coiled-coil domain-containing protein 77 OS=Homo sapiens OX=9606 GN=CCDC77;sp|Q9BR77|CCD77_HUMAN Coiled-coil domain-containing protein 77 OS=Homo sapiens OX=9606 GN=CCDC77 PE=1 SV=1	2	7.2	2	2	2	-4.424276352	-5.079600334	-4.390187263	-4.613589287	-4.781943321	NaN	NaN	NaN	NaN	-4.594709396	-4.547754288	NaN	-4.543492317	-4.436079025	NaN	-4.540159225	-4.698189735	-4.236024857	0	-0.210711479	0.082576929	-0.055681467	0.16681154	0.079773903	0.524119171	0.081446171
Q9BRA2	Thioredoxin domain-containing protein 17	TXNDC17	sp|Q9BRA2|TXD17_HUMAN Thioredoxin domain-containing protein 17 OS=Homo sapiens OX=9606 GN=TXNDC17 PE=1 SV=1	1	78	7	7	7	1.630859375	1.719695091	1.785134315	1.573458672	1.549401283	1.562576294	1.628454208	1.620158195	1.643030167	1.667827606	1.578544617	1.520235062	1.652979851	1.714588165	1.723752022	1.733800888	1.628615379	1.791399002	0.743515774	-0.047246218	0.441452481	0.049896717	1.259963526	0.092001677	0.011844758	0.001877546
Q9BRB3-2;Q9BRB3-3;Q9BRB3	Phosphatidylinositol N-acetylglucosaminyltransferase subunit Q	PIGQ	sp|Q9BRB3-2|PIGQ_HUMAN Isoform 2 of Phosphatidylinositol N-acetylglucosaminyltransferase subunit Q OS=Homo sapiens OX=9606 GN=PIGQ;sp|Q9BRB3-3|PIGQ_HUMAN Isoform 3 of Phosphatidylinositol N-acetylglucosaminyltransferase subunit Q OS=Homo sapiens OX=9606 GN	3	13.6	5	5	5	-3.790899277	-4.299963951	-3.916779518	-3.997647285	-4.302668571	-4.726078033	-4.275352478	-4.427773476	-4.183256149	-4.519641876	-4.301153183	NaN	NaN	-4.134626389	-4.564288139	-4.035778046	-4.026072502	NaN	0.20039604	-0.076743523	1.46384081	0.356633663	0.37059922	0.149243275	0	0.223329782
Q9BRD0;Q9BRD0-2	BUD13 homolog	BUD13	sp|Q9BRD0|BUD13_HUMAN BUD13 homolog OS=Homo sapiens OX=9606 GN=BUD13 PE=1 SV=1;sp|Q9BRD0-2|BUD13_HUMAN Isoform 2 of BUD13 homolog OS=Homo sapiens OX=9606 GN=BUD13	2	16.3	8	8	8	NaN	-1.620631218	-1.523091316	-2.000418663	NaN	-1.952224731	-1.874294281	-1.254694939	-1.677627563	-2.101654053	-1.857713699	-2.315851212	-1.790184975	-1.785211563	-2.0067873	-1.6301651	-1.604516029	-1.840965271	0.285450921	-0.190336943	0.011236715	0.008208831	0.085412948	-0.047685862	0.405830649	-0.240826686
Q9BRG1	Vacuolar protein-sorting-associated protein 25	VPS25	sp|Q9BRG1|VPS25_HUMAN Vacuolar protein-sorting-associated protein 25 OS=Homo sapiens OX=9606 GN=VPS25 PE=1 SV=1	1	73.9	13	13	13	-0.256652832	-0.672986031	-0.328965187	-0.360518456	-0.400208473	-0.328180313	-0.400817871	-0.592417717	-0.46721077	-0.389522552	-0.345647812	-0.429388046	-0.394368172	-0.395341873	-0.32064724	-0.505378723	-0.582119942	-0.381986618	0.480726974	0.072297494	0.158008833	0.043919086	0.004869168	0.001166582	0.266006135	0.042333682
Q9BRJ2	39S ribosomal protein L45, mitochondrial	MRPL45	sp|Q9BRJ2|RM45_HUMAN 39S ribosomal protein L45, mitochondrial OS=Homo sapiens OX=9606 GN=MRPL45 PE=1 SV=2	1	56.2	13	13	13	0.99908638	1.150273323	0.996556282	1.112753868	1.101664543	1.134508133	1.040531158	1.292500496	1.095188141	0.986429214	1.02122879	0.906129837	1.214274406	1.176609039	1.202027321	1.239871979	1.168023109	1.267406464	0.026630367	-0.006602049	0.167357124	-0.034169197	0.840857029	0.120495558	0.000482708	0.000167767
Q9BRJ6	Uncharacterized protein C7orf50	C7orf50	sp|Q9BRJ6|CG050_HUMAN Uncharacterized protein C7orf50 OS=Homo sapiens OX=9606 GN=C7orf50 PE=1 SV=1	1	52.1	7	7	7	-0.568384171	-0.589505196	-0.580924034	-0.651549339	-0.562663078	-0.471761703	-0.566802979	-0.283156395	-0.594013214	-0.498926163	-0.43447876	-0.186500549	-0.346409798	-0.41755867	-0.641409874	-0.809623718	-0.678515434	-0.452299118	0.437154347	-0.081098954	1.115549868	-0.144947052	1.008011863	-0.192818403	0.66401986	0.135820627
Q9BRJ7;Q9BRJ7-2	Protein syndesmos	NUDT16L1	sp|Q9BRJ7|TIRR_HUMAN Tudor-interacting repair regulator protein OS=Homo sapiens OX=9606 GN=NUDT16L1 PE=1 SV=1;sp|Q9BRJ7-2|TIRR_HUMAN Isoform 2 of Tudor-interacting repair regulator protein OS=Homo sapiens OX=9606 GN=NUDT16L1	2	79.6	15	15	14	0.245313644	0.064757347	0.187579155	-0.287140846	0.237671852	0.109111786	-0.0222435	0.245905876	-0.038423538	-0.07636261	-0.141506195	-0.02491951	0.21410656	0.164840698	0.154334068	0.088527679	-0.424593925	-0.266981125	0.403460195	0.110776663	0.142803739	0.055223942	0.277719447	-0.109581709	0.450824444	0.120605866
Q9BRK5;Q9BRK5-6;Q9BRK5-2;Q9BRK5-4;Q9BRK5-3;Q9BRK5-5	45 kDa calcium-binding protein	SDF4	sp|Q9BRK5|CAB45_HUMAN 45 kDa calcium-binding protein OS=Homo sapiens OX=9606 GN=SDF4 PE=1 SV=1;sp|Q9BRK5-6|CAB45_HUMAN Isoform 6 of 45 kDa calcium-binding protein OS=Homo sapiens OX=9606 GN=SDF4;sp|Q9BRK5-2|CAB45_HUMAN Isoform 2 of 45 kDa calcium-binding p	6	55.2	15	15	15	0.498645782	0.720484734	0.572068214	0.449776649	0.341788292	0.403736115	0.571079254	0.470036507	0.655597687	0.518600464	0.536802292	0.374794006	0.392413139	0.416622162	0.599066734	0.67026329	0.728970528	0.667503357	0.679294755	-0.10639135	0.075849037	0.014984608	1.362282983	0.12119174	1.599771517	-0.150649468
Q9BRP1	Programmed cell death protein 2-like	PDCD2L	sp|Q9BRP1|PDD2L_HUMAN Programmed cell death protein 2-like OS=Homo sapiens OX=9606 GN=PDCD2L PE=1 SV=1	1	24.6	6	6	6	-0.844688416	-0.906590462	-0.869730949	-0.689772606	-1.015048027	-0.832828522	-0.826782227	-0.995015144	-0.77457428	-0.713626862	-0.806827545	-0.858047485	-0.900712013	-0.71522522	-0.915869713	-0.765039444	-0.71920681	-0.618453979	0.327573091	-0.069041967	0.022909269	-0.00518465	0.334248362	0.067868471	0.008347755	-0.002150615
Q9BRP4;Q9BRP4-2;Q9BRP4-3	Proteasomal ATPase-associated factor 1	PAAF1	sp|Q9BRP4|PAAF1_HUMAN Proteasomal ATPase-associated factor 1 OS=Homo sapiens OX=9606 GN=PAAF1 PE=1 SV=2;sp|Q9BRP4-2|PAAF1_HUMAN Isoform 2 of Proteasomal ATPase-associated factor 1 OS=Homo sapiens OX=9606 GN=PAAF1	3	14	5	5	5	-1.793046951	-1.901047707	-1.861800194	-2.124205589	-2.038737297	-2.291309357	-2.013923645	-1.688227654	-1.790401459	-1.920618057	-1.974105835	-2.018438339	-1.979659081	-1.886785507	-1.52968502	-1.760843277	-2.213330269	-1.906175613	1.290064215	-0.271318515	0.340471506	-0.076686859	0.019857137	-0.009170294	0.670491543	-0.118289391
Q9BRP8-2;Q9BRP8	Partner of Y14 and mago	WIBG	sp|Q9BRP8-2|PYM1_HUMAN Isoform 2 of Partner of Y14 and mago OS=Homo sapiens OX=9606 GN=PYM1;sp|Q9BRP8|PYM1_HUMAN Partner of Y14 and mago OS=Homo sapiens OX=9606 GN=PYM1 PE=1 SV=1	2	70.4	14	14	14	0.888435364	0.90482235	0.860970497	0.850424767	0.948782921	0.935728073	0.878395081	1.071173668	0.861904144	1.013219833	1.054473877	1.213933945	0.904927254	1.019691467	0.912011147	1.043296814	1.070218086	1.244462967	0.622089698	-0.079224189	1.342138435	-0.124029636	0.346599718	0.067304373	0.189718709	0.045991341
Q9BRR6-2;Q9BRR6;Q9BRR6-3;Q9BRR6-4;Q9BRR6-5;Q9BRR6-6	ADP-dependent glucokinase	ADPGK	sp|Q9BRR6-2|ADPGK_HUMAN Isoform 2 of ADP-dependent glucokinase OS=Homo sapiens OX=9606 GN=ADPGK;sp|Q9BRR6|ADPGK_HUMAN ADP-dependent glucokinase OS=Homo sapiens OX=9606 GN=ADPGK PE=1 SV=1	6	47	17	17	17	1.276594162	1.163628578	1.300585747	1.08059597	1.231711388	1.314817429	1.217321396	1.211823463	1.190923691	1.18948555	1.398412704	1.168592453	1.300646782	1.261043549	1.338019371	1.254608154	1.280493736	1.297328949	0.036742359	0.006955385	0.238243151	-0.042310238	0.363890808	0.0449512	0.020968828	-0.004233758
Q9BRR8	G patch domain-containing protein 1	GPATCH1	sp|Q9BRR8|GPTC1_HUMAN G patch domain-containing protein 1 OS=Homo sapiens OX=9606 GN=GPATCH1 PE=1 SV=1	1	18.4	10	10	10	-2.268791199	-2.190880775	-2.36836338	-2.272267342	-2.244095802	-2.431970596	-2.306665421	-2.168471336	-2.15205574	-2.410793304	-2.043674469	-2.048639297	-2.148373604	-2.246185303	-2.430893898	-2.093587875	-2.373599052	-2.140192032	0.603613295	-0.133828561	0.421880008	-0.081326962	0.232889089	-0.065819502	0.170886209	0.046015978
Q9BRR9-4;Q9BRR9-3;Q9BRR9-2;Q9BRR9;Q9BRR9-5	Rho GTPase-activating protein 9	ARHGAP9	sp|Q9BRR9-4|RHG09_HUMAN Isoform 4 of Rho GTPase-activating protein 9 OS=Homo sapiens OX=9606 GN=ARHGAP9;sp|Q9BRR9-3|RHG09_HUMAN Isoform 3 of Rho GTPase-activating protein 9 OS=Homo sapiens OX=9606 GN=ARHGAP9;sp|Q9BRR9-2|RHG09_HUMAN Isoform 2 of Rho GTPase-	5	26.7	8	7	7	-1.590507507	-1.855713844	-1.608870506	-1.505869865	-1.847912788	-1.734870911	-1.551593781	-1.90169239	-1.94345665	-1.797836304	-1.643407822	-1.872610092	-1.830275536	-1.597518921	-1.525332451	-1.604627609	-1.822590828	-1.677377701	0.454817732	0.110139132	0.915121213	0.181357861	0.904497086	0.164116144	0.201190272	0.054796775
Q9BRS2	Serine/threonine-protein kinase RIO1	RIOK1	sp|Q9BRS2|RIOK1_HUMAN Serine/threonine-protein kinase RIO1 OS=Homo sapiens OX=9606 GN=RIOK1 PE=1 SV=2	1	27.1	11	11	11	-0.370771408	-0.319519997	-0.486086845	-0.247048378	-0.175778389	-0.35779953	-0.273994446	-0.306801796	-0.319440842	-0.235067368	-0.204536438	-0.340604782	-0.389245033	-0.496484756	-0.19961071	-0.320907593	-0.297966957	-0.218559265	0.016693233	-0.002729177	0.767881542	-0.089395046	0.062971204	0.00720048	1.425744729	-0.14231658
Q9BRT2	Ubiquinol-cytochrome-c reductase complex assembly factor 2	UQCC2	sp|Q9BRT2|UQCC2_HUMAN Ubiquinol-cytochrome-c reductase complex assembly factor 2 OS=Homo sapiens OX=9606 GN=UQCC2 PE=1 SV=1	1	58.7	8	8	8	-1.096551895	-0.801243782	-0.834757805	-0.97497654	-0.915705681	-1.048789978	-0.761476517	-0.86544323	-0.885011673	-1.097448349	-0.829235077	-1.052583694	-1.05555439	-1.030836105	-1.007809639	-0.816936493	-0.825879097	-0.636659622	0.036546526	0.01062719	0.02865404	-0.007597923	0.451414538	0.097463369	0.861956082	-0.127040148
Q9BRT3	Migration and invasion enhancer 1	MIEN1	sp|Q9BRT3|MIEN1_HUMAN Migration and invasion enhancer 1 OS=Homo sapiens OX=9606 GN=MIEN1 PE=1 SV=1	1	44.3	4	4	4	NaN	NaN	-2.212538719	-2.428915977	-2.252644539	-1.907735825	NaN	NaN	-1.9839077	NaN	-2.075656891	NaN	-1.820837975	-2.101015091	-2.126479149	-2.01757431	-2.052554131	NaN	0.094673775	-0.050407887	0.880507022	-0.290945053	0.257003168	-0.035753568	0.163441986	0.068855762
Q9BRT6	Protein LLP homolog	LLPH	sp|Q9BRT6|LLPH_HUMAN Protein LLP homolog OS=Homo sapiens OX=9606 GN=LLPH PE=1 SV=1	1	32.6	5	5	5	0.36722374	0.636694908	0.508574486	0.581206322	0.626711845	0.75617981	0.492326736	0.697541237	0.752616882	0.588914871	0.742582321	0.664718628	0.537062645	0.788919449	0.690846443	0.50652504	0.540419579	0.56593895	0.391011391	-0.070341031	1.321561093	-0.171988964	1.139044623	-0.119481325	0.161276589	-0.031846921
Q9BRT9;Q9BRT9-2	DNA replication complex GINS protein SLD5;DNA replication complex GINS protein SLD5, N-terminally processed	GINS4	sp|Q9BRT9|SLD5_HUMAN DNA replication complex GINS protein SLD5 OS=Homo sapiens OX=9606 GN=GINS4 PE=1 SV=1;sp|Q9BRT9-2|SLD5_HUMAN Isoform 2 of DNA replication complex GINS protein SLD5 OS=Homo sapiens OX=9606 GN=GINS4	2	56.5	12	12	12	-0.014513016	0.203709602	0.075417519	0.223046303	0.077816963	-0.011116028	0.107780457	0.103762627	0.044364929	0.005386353	0.04797554	0.102895737	0.076573372	-0.007482529	0.176901817	0.074131012	0.101536751	0.345724106	0.072206197	0.007788102	0.560443439	0.07154274	0.992747273	0.124201059	0.066903134	0.006956498
Q9BRU9;Q9BRU9-2	rRNA-processing protein UTP23 homolog	UTP23	sp|Q9BRU9|UTP23_HUMAN rRNA-processing protein UTP23 homolog OS=Homo sapiens OX=9606 GN=UTP23 PE=1 SV=2;sp|Q9BRU9-2|UTP23_HUMAN Isoform 2 of rRNA-processing protein UTP23 homolog OS=Homo sapiens OX=9606 GN=UTP23	2	52.6	8	8	8	-1.093824387	-0.881039619	-0.84647274	-0.726548195	-0.63137722	-0.704515457	-0.964149475	-0.816685677	-0.976709366	-0.826782227	-0.869636536	-0.736330032	-0.808970451	-0.6471138	-0.852501869	-1.081424713	-0.773091316	-0.918458939	0.500524564	0.105772734	0.060641058	-0.014517784	0.175827786	-0.033915758	1.224288994	0.14164869
Q9BRX2	Protein pelota homolog	PELO	sp|Q9BRX2|PELO_HUMAN Protein pelota homolog OS=Homo sapiens OX=9606 GN=PELO PE=1 SV=2	1	38.2	12	12	12	0.161876678	-0.158244133	-0.039694786	0.012759209	0.017174721	0.083229065	0.068706512	0.005145073	0.154045105	0.111312866	0.138912201	-0.164175034	0.170575142	0.045097351	0.03548336	0.046226501	-0.05813694	0.046468735	0.474759464	-0.045983712	0.70761726	-0.108179569	1.044023876	-0.084843397	0.407344823	-0.085187991
Q9BRX5;Q9BRX5-3;Q9BRX5-2	DNA replication complex GINS protein PSF3	GINS3	sp|Q9BRX5|PSF3_HUMAN DNA replication complex GINS protein PSF3 OS=Homo sapiens OX=9606 GN=GINS3 PE=1 SV=1;sp|Q9BRX5-3|PSF3_HUMAN Isoform 3 of DNA replication complex GINS protein PSF3 OS=Homo sapiens OX=9606 GN=GINS3;sp|Q9BRX5-2|PSF3_HUMAN Isoform 2 of DNA	3	78.2	13	13	13	0.376878738	0.474640846	0.272200584	0.453326225	0.39088726	0.496267319	0.284627914	0.627022743	0.51149559	0.412042618	0.337852478	0.524662018	0.450726509	0.378376007	0.458100319	0.394207001	0.33402729	0.653684616	0.390288655	-0.081509193	0.450076487	-0.077841759	0.045145831	-0.012098551	0.09160819	-0.020848513
Q9BRY0	Zinc transporter ZIP3	SLC39A3	sp|Q9BRY0|S39A3_HUMAN Zinc transporter ZIP3 OS=Homo sapiens OX=9606 GN=SLC39A3 PE=1 SV=2	1	7	1	1	1	-0.857685089	-1.464842796	NaN	-1.137431145	-0.968361855	-1.248203278	-0.822774887	NaN	NaN	NaN	-1.101284027	-1.173522949	-1.118836403	NaN	NaN	-1.040067673	NaN	-0.911878586	0	0.088170687	0	-0.05203565	0	0.125310898	0	-0.044895649
Q9BRZ2;Q9BRZ2-2;Q9BRZ2-3	E3 ubiquitin-protein ligase TRIM56	TRIM56	sp|Q9BRZ2|TRI56_HUMAN E3 ubiquitin-protein ligase TRIM56 OS=Homo sapiens OX=9606 GN=TRIM56 PE=1 SV=3	3	35.5	16	16	15	-0.899719238	-0.983736992	-0.631224632	-0.570399284	-0.642334938	-0.776672363	-0.886562347	-0.810458183	-0.871814728	-0.951406479	-0.594013214	-0.849225998	-0.520136833	-0.765569687	-0.738184929	-0.668777466	-0.623372078	-0.555023193	0.132443465	0.038399935	0.103729679	0.035653114	0.957572119	0.160583735	0.325699765	0.095278978
Q9BS16	Centromere protein K	CENPK	sp|Q9BS16|CENPK_HUMAN Centromere protein K OS=Homo sapiens OX=9606 GN=CENPK PE=1 SV=1	1	30.9	5	5	5	-2.543703079	-3.006932259	-2.499829292	-2.248591423	-2.516034126	-2.509897232	-2.265302658	-2.439929008	-2.020595551	-2.366147995	-2.149482727	-2.197685242	-2.481505394	-2.379524231	-2.319029808	-2.71323204	-2.18288517	-2.298929214	0.653832242	-0.186372519	0.904862098	-0.330725193	0.39104727	-0.134480238	0.344003239	-0.108866135
Q9BS18	Anaphase-promoting complex subunit 13	ANAPC13	sp|Q9BS18|APC13_HUMAN Anaphase-promoting complex subunit 13 OS=Homo sapiens OX=9606 GN=ANAPC13 PE=1 SV=1	1	79.7	3	3	3	-2.35749054	-3.023774147	-2.490820885	-2.98927021	-2.375620842	-2.410272598	-2.874656677	-2.114073753	-2.498056412	-2.462875366	-2.565870285	-2.240142822	-2.576529503	-2.463691711	-2.572018623	-2.667840958	-2.739163399	-2.658340454	0.335281784	-0.143297752	0.758245847	-0.305119991	1.23531248	-0.249121904	0.039211996	-0.016569058
Q9BS26	Endoplasmic reticulum resident protein 44	ERP44	sp|Q9BS26|ERP44_HUMAN Endoplasmic reticulum resident protein 44 OS=Homo sapiens OX=9606 GN=ERP44 PE=1 SV=1	1	70.9	27	27	27	2.848827362	2.858656883	2.9410429	2.616360664	2.851691246	2.813991547	2.825298309	2.878865242	2.856798172	2.711824417	2.765445709	2.735221863	2.921151161	2.818273544	2.936987877	2.855855942	2.7920084	2.865840912	0.228373633	0.027093649	0.057335394	0.012988567	0.565925613	0.059439898	0.124371057	0.021648804
Q9BSB4	Autophagy-related protein 101	ATG101	sp|Q9BSB4|ATGA1_HUMAN Autophagy-related protein 101 OS=Homo sapiens OX=9606 GN=ATG101 PE=1 SV=1	1	15.1	2	2	2	NaN	-3.103491783	NaN	NaN	-3.265749931	-3.424552917	NaN	-3.213027	-3.318481445	NaN	-3.301996231	NaN	-3.225560188	-3.343894958	NaN	-3.209051132	NaN	NaN	0.373695871	-0.067316532	0	0.174343109	0	0.06878376	0.037488444	-0.006892681
Q9BSC4;Q9BSC4-4;Q9BSC4-2;Q9BSC4-3	Nucleolar protein 10	NOL10	sp|Q9BSC4|NOL10_HUMAN Nucleolar protein 10 OS=Homo sapiens OX=9606 GN=NOL10 PE=1 SV=1;sp|Q9BSC4-4|NOL10_HUMAN Isoform 4 of Nucleolar protein 10 OS=Homo sapiens OX=9606 GN=NOL10;sp|Q9BSC4-2|NOL10_HUMAN Isoform 2 of Nucleolar protein 10 OS=Homo sapiens OX=96	4	51.5	24	24	24	1.340654373	1.424067497	1.423016548	1.214629173	1.359210014	1.327537537	1.390014648	1.588036537	1.247293472	1.336475372	1.390144348	1.406044006	1.439852715	1.322767258	1.386795998	1.519922256	1.359091759	1.310783386	0.136309564	-0.031566699	0.177748201	-0.039895535	0.014571094	0.003660917	0.003423772	-0.000932773
Q9BSD7	Cancer-related nucleoside-triphosphatase	NTPCR	sp|Q9BSD7|NTPCR_HUMAN Cancer-related nucleoside-triphosphatase OS=Homo sapiens OX=9606 GN=NTPCR PE=1 SV=1	1	65.8	10	10	10	0.503372192	0.650444984	0.593811989	0.528813362	0.575219154	0.520305634	0.575683594	0.58680439	0.739612579	0.621276855	0.592761993	0.628479004	0.558869362	0.598796844	0.695269585	0.557861328	0.550034523	0.70526886	0.846027142	-0.078044494	0.650226581	-0.066003323	0.050762855	-0.008005381	0.37501846	-0.039732218
Q9BSF4	Uncharacterized protein C19orf52	C19orf52	sp|Q9BSF4|TIM29_HUMAN Mitochondrial import inner membrane translocase subunit Tim29 OS=Homo sapiens OX=9606 GN=TIMM29 PE=1 SV=2	1	39.6	8	8	8	-0.52696991	-0.403071404	-0.490576744	-0.496504784	-0.376742363	-0.541238785	-0.415710449	-0.341820717	-0.379518509	-0.309194565	-0.483448029	-0.392864227	-0.450608253	-0.376605988	-0.293118477	-0.32169342	-0.235491753	-0.280239105	0.483412054	-0.066068411	1.141748228	-0.100785255	1.207995478	0.095859766	0.231776128	-0.028197368
Q9BSH4	Translational activator of cytochrome c oxidase 1	TACO1	sp|Q9BSH4|TACO1_HUMAN Translational activator of cytochrome c oxidase 1 OS=Homo sapiens OX=9606 GN=TACO1 PE=1 SV=1	1	54.5	12	12	12	1.602207184	1.450356483	1.829258919	1.638295174	1.627573967	1.777082443	1.683729172	1.699576378	1.741439819	1.747621536	1.795635223	1.644184113	1.836750984	1.859008789	1.9958601	1.732738495	1.749192238	1.789958954	0.52198136	-0.049939712	0.701643012	-0.116038799	0.508423493	0.070869207	0.217681124	0.033913056
Q9BSJ2-4;Q9BSJ2;Q9BSJ2-3	Gamma-tubulin complex component 2	TUBGCP2	sp|Q9BSJ2-4|GCP2_HUMAN Isoform 3 of Gamma-tubulin complex component 2 OS=Homo sapiens OX=9606 GN=TUBGCP2;sp|Q9BSJ2|GCP2_HUMAN Gamma-tubulin complex component 2 OS=Homo sapiens OX=9606 GN=TUBGCP2 PE=1 SV=2;sp|Q9BSJ2-3|GCP2_HUMAN Isoform 2 of Gamma-tubulin c	3	45.3	30	30	30	0.550256729	0.389840126	0.596266747	0.383051872	0.540318489	0.5371418	0.458030701	0.44343853	0.575519562	0.488750458	0.414510727	0.476158142	0.566393852	0.51763916	0.552733421	0.563026428	0.421494484	0.441543579	0.269485895	0.031275511	0.003595963	-0.000700951	0.102218979	0.014144659	0.357962159	0.039508899
Q9BSJ8;Q9BSJ8-2	Extended synaptotagmin-1	ESYT1	sp|Q9BSJ8|ESYT1_HUMAN Extended synaptotagmin-1 OS=Homo sapiens OX=9606 GN=ESYT1 PE=1 SV=1;sp|Q9BSJ8-2|ESYT1_HUMAN Isoform 2 of Extended synaptotagmin-1 OS=Homo sapiens OX=9606 GN=ESYT1	2	47	47	47	47	3.431394577	3.486355782	3.433659554	3.274054527	3.505324364	3.487043381	3.414524078	3.436888695	3.373123169	3.331220627	3.350536346	3.403079987	3.464184761	3.447483063	3.441203117	3.500003815	3.319102287	3.456699371	1.362061615	0.096021732	0.268402669	0.033423901	0.588421897	0.056309938	1.044370704	0.065307061
Q9BSK2;Q96CQ1-2;Q96CQ1-3;Q96CQ1	Solute carrier family 25 member 33	SLC25A33	sp|Q9BSK2|S2533_HUMAN Solute carrier family 25 member 33 OS=Homo sapiens OX=9606 GN=SLC25A33 PE=1 SV=1	4	27.7	4	4	4	NaN	-2.857335091	-2.453063011	-2.458882332	NaN	NaN	NaN	-2.460406303	-2.490680695	-2.533456802	-2.512887955	-2.685005188	-2.345553398	-2.440055847	-2.425011635	-2.560302734	-2.704312325	-2.087753296	0	NaN	0.335604634	-0.090402206	0.159266246	0.055012941	0.036230766	0.009153128
Q9BSK4	Protein fem-1 homolog A	FEM1A	sp|Q9BSK4|FEM1A_HUMAN Protein fem-1 homolog A OS=Homo sapiens OX=9606 GN=FEM1A PE=1 SV=1	1	4.9	2	2	2	NaN	-4.646889687	NaN	-4.388894081	NaN	NaN	-4.225208282	-4.175099373	-4.226108551	NaN	-3.997423172	NaN	-4.194741249	-3.671415329	-4.505789757	NaN	NaN	NaN	0	-0.092331251	1.215146646	-0.385014852	0	-0.372912725	0.376260972	0.199798743
Q9BSL1	Ubiquitin-associated domain-containing protein 1	UBAC1	sp|Q9BSL1|UBAC1_HUMAN Ubiquitin-associated domain-containing protein 1 OS=Homo sapiens OX=9606 GN=UBAC1 PE=1 SV=1	1	20.2	5	5	5	-3.195177078	-3.142083168	-3.000473976	-2.574973106	-3.609004021	NaN	NaN	-3.281537056	-2.87979126	-2.784433365	-3.269405365	-3.486434937	-3.464356422	-3.325227737	-3.402838707	-3.153812408	-2.695055962	-2.889959335	0	-0.555212259	0.151183352	0.075614929	0.031373704	0.018375158	1.176891471	-0.371547937
Q9BSM1-3;Q9BSM1	Polycomb group RING finger protein 1	PCGF1	sp|Q9BSM1-3|PCGF1_HUMAN Isoform 2 of Polycomb group RING finger protein 1 OS=Homo sapiens OX=9606 GN=PCGF1;sp|Q9BSM1|PCGF1_HUMAN Polycomb group RING finger protein 1 OS=Homo sapiens OX=9606 GN=PCGF1 PE=1 SV=2	2	36.4	3	3	3	NaN	-3.289624214	NaN	-3.165015221	-3.233626366	-3.202524185	-3.304672241	-3.007935524	-3.230682373	-3.086683273	NaN	-3.196136475	-2.988648415	-3.206272125	-2.874512672	-2.864767075	-3.199883461	-2.989063263	0.898723874	-0.138507207	0.516749621	-0.118885994	0.535922026	0.126377106	0.080304069	-0.021918615
Q9BSQ5;Q9BSQ5-2;Q9BSQ5-3;Q9BSQ5-4	Cerebral cavernous malformations 2 protein	CCM2	sp|Q9BSQ5|CCM2_HUMAN Cerebral cavernous malformations 2 protein OS=Homo sapiens OX=9606 GN=CCM2 PE=1 SV=1;sp|Q9BSQ5-2|CCM2_HUMAN Isoform 2 of Cerebral cavernous malformations 2 protein OS=Homo sapiens OX=9606 GN=CCM2;sp|Q9BSQ5-3|CCM2_HUMAN Isoform 3 of Cer	4	29.1	9	9	9	-1.234380722	-1.49365139	-1.337666512	-1.459040642	-1.313347816	-1.330030441	-1.505184174	-1.320748329	-1.55427742	-1.630516052	-1.503988266	-1.380937576	-1.499159813	-1.409315109	-1.53520298	-1.273914337	-1.692896843	-1.309314728	0.590799032	0.119528373	0.656621561	0.121197701	0.16056803	0.049550295	0.372280767	0.072578351
Q9BSV6	tRNA-splicing endonuclease subunit Sen34	TSEN34	sp|Q9BSV6|SEN34_HUMAN tRNA-splicing endonuclease subunit Sen34 OS=Homo sapiens OX=9606 GN=TSEN34 PE=1 SV=1	1	24.2	5	5	5	-2.243419647	-2.375576973	-2.374072075	-2.025258064	-2.231261253	-2.189174652	-2.189870834	-2.115399361	-1.908224106	-2.182445526	-2.189836502	-2.209794998	-2.177420616	-2.345506668	-2.352126122	-1.998701096	-2.186306953	-2.349079132	0.61690969	-0.104459206	0.719873131	-0.155605316	0.532353382	-0.122576952	0.787034574	-0.145264387
Q9BSW2-2;Q9BSW2	EF-hand calcium-binding domain-containing protein 4B	CRACR2A	sp|Q9BSW2-2|EFC4B_HUMAN Isoform 2 of EF-hand calcium-binding domain-containing protein 4B OS=Homo sapiens OX=9606 GN=CRACR2A;sp|Q9BSW2|EFC4B_HUMAN EF-hand calcium-binding domain-containing protein 4B OS=Homo sapiens OX=9606 GN=CRACR2A PE=1 SV=1	2	25.2	13	13	13	-2.131025314	-2.360266685	-1.677535057	-1.998454094	-1.847794533	-1.911758423	-1.906124115	-2.253184319	-2.004322052	-2.13416481	-1.986057281	-2.160154343	-2.023299217	-1.693435669	-2.220747948	-2.125629425	-2.41404438	-2.006475449	1.378358705	0.205873092	0.126788067	0.052611828	0.403012342	-0.097292185	0.432541499	0.135469039
Q9BSY4;Q9BSY4-2	Coiled-coil-helix-coiled-coil-helix domain-containing protein 5	CHCHD5	sp|Q9BSY4|CHCH5_HUMAN Coiled-coil-helix-coiled-coil-helix domain-containing protein 5 OS=Homo sapiens OX=9606 GN=CHCHD5 PE=1 SV=1;sp|Q9BSY4-2|CHCH5_HUMAN Isoform 2 of Coiled-coil-helix-coiled-coil-helix domain-containing protein 5 OS=Homo sapiens OX=9606 G	2	76.4	8	8	8	1.863103867	1.181387901	1.880791664	0.46111393	2.020876884	1.724399567	1.571601868	2.297074318	1.824634552	1.848157883	1.785833359	1.895931244	2.208939552	1.729763031	1.898068428	1.656579971	0.848254204	1.727416992	0.401429618	-0.166632255	0.82698587	-0.592325687	0.762221058	-0.406345129	0.010775564	0.005952915
Q9BT09	Protein canopy homolog 3	CNPY3	sp|Q9BT09|CNPY3_HUMAN Protein canopy homolog 3 OS=Homo sapiens OX=9606 GN=CNPY3 PE=1 SV=1	1	25.5	7	7	7	-0.426309586	-0.358315468	-0.511677742	-0.536934853	-0.409064293	-0.618074417	-0.486909866	-0.595253944	-0.479545593	-0.603876114	-0.593168259	-0.415153503	-0.521002769	-0.690170288	-0.376765251	-0.286884308	-0.434851646	-0.211509705	0.45187218	0.063278119	1.138430395	0.109651566	2.239854624	0.24045825	0.127117764	0.025852124
Q9BT17;Q9BT17-2	Mitochondrial ribosome-associated GTPase 1	MTG1	sp|Q9BT17|MTG1_HUMAN Mitochondrial ribosome-associated GTPase 1 OS=Homo sapiens OX=9606 GN=MTG1 PE=1 SV=2	2	38.6	8	8	8	-1.65366745	-1.727583885	-1.890662193	-1.941405296	-1.754006386	-1.964574814	-1.792228699	-1.572274208	-1.780284882	-1.894361496	-1.651247025	-1.730888367	-1.590189934	-1.724445343	-1.864434242	-1.832582474	-2.027867317	-1.814500809	0.505883797	-0.11239473	0.344625824	-0.078787804	0.950413347	-0.160304308	0.178302376	0.042700688
Q9BT22;Q9BT22-2;Q6GMV1	Chitobiosyldiphosphodolichol beta-mannosyltransferase	ALG1	sp|Q9BT22|ALG1_HUMAN Chitobiosyldiphosphodolichol beta-mannosyltransferase OS=Homo sapiens OX=9606 GN=ALG1 PE=1 SV=2;sp|Q9BT22-2|ALG1_HUMAN Isoform 2 of Chitobiosyldiphosphodolichol beta-mannosyltransferase OS=Homo sapiens OX=9606 GN=ALG1	3	28.4	10	10	10	-0.248323441	-0.358054161	-0.443921089	-0.476986885	-0.380162239	-0.656160355	-0.288156509	-0.540270805	-0.549798965	-0.602334976	-0.625516891	-0.641641617	-0.301175117	-0.183692932	-0.358716011	-0.303359985	-0.652596474	-0.611166	0.680476044	0.137987375	1.939603785	0.197659016	0.495365145	0.098020792	0.844955039	0.203977187
Q9BT23	LIM domain-containing protein 2	LIMD2	sp|Q9BT23|LIMD2_HUMAN LIM domain-containing protein 2 OS=Homo sapiens OX=9606 GN=LIMD2 PE=1 SV=1	1	34.6	4	4	4	0.174537659	0.167473793	0.02859211	-0.177098274	0.101559639	0.097463608	0.076166153	0.279555321	-0.073549271	0.108524323	0.053190231	0.034456253	-0.014307976	0.122756958	0.029305458	0.035541534	0.003247261	0.143453598	0.000760814	-0.000200351	0.151003252	-0.043553829	0.193218386	-0.039043188	0.184620822	-0.044295073
Q9BT25-2;Q9BT25-3;Q9BT25	HAUS augmin-like complex subunit 8	HAUS8	sp|Q9BT25-2|HAUS8_HUMAN Isoform 2 of HAUS augmin-like complex subunit 8 OS=Homo sapiens OX=9606 GN=HAUS8;sp|Q9BT25-3|HAUS8_HUMAN Isoform 3 of HAUS augmin-like complex subunit 8 OS=Homo sapiens OX=9606 GN=HAUS8;sp|Q9BT25|HAUS8_HUMAN HAUS augmin-like complex	3	58.2	12	12	12	-0.241119385	-0.571436882	-0.345421791	-0.396733284	-0.332398415	-0.484109879	-0.077825546	-0.506627083	-0.248559952	-0.134990692	-0.264341354	-0.320667267	-0.283955574	-0.276023865	-0.309031487	-0.410953522	-0.055335045	-0.07516098	0.023664677	-0.00948151	0.426781946	-0.100048065	0.266367876	0.076009512	0.017750519	-0.004919132
Q9BT67;Q9BT67-2	NEDD4 family-interacting protein 1	NDFIP1	sp|Q9BT67|NFIP1_HUMAN NEDD4 family-interacting protein 1 OS=Homo sapiens OX=9606 GN=NDFIP1 PE=1 SV=1	2	20.4	3	3	3	-3.860067368	-3.557623863	-3.591403008	-3.071270943	-3.47557354	-3.299192429	-3.305898666	-3.672894478	-3.856136322	-3.525016785	-3.442842484	-3.601575851	NaN	-3.575124741	-3.425673485	-3.354587555	-3.068615913	-3.326557159	1.124650142	0.264000972	0.222609221	0.104131222	1.484189666	0.330363989	0.093900523	0.035872221
Q9BT73	Proteasome assembly chaperone 3	PSMG3	sp|Q9BT73|PSMG3_HUMAN Proteasome assembly chaperone 3 OS=Homo sapiens OX=9606 GN=PSMG3 PE=1 SV=1	1	50	4	4	4	-1.53827095	-1.670783043	-1.638636589	-2.018685341	-1.571129799	-1.52709198	-1.645744324	-1.662184715	-1.507633209	-1.693546295	-1.679550171	-1.613296509	-1.518864632	-1.498680115	-1.520079613	-1.55175972	-1.992575645	-1.89172554	0.401456325	0.054406563	0.299627156	-0.080865383	0.350270709	-0.103306532	0.746310855	0.092114846
Q9BT78;Q9BT78-2	COP9 signalosome complex subunit 4	COPS4	sp|Q9BT78|CSN4_HUMAN COP9 signalosome complex subunit 4 OS=Homo sapiens OX=9606 GN=COPS4 PE=1 SV=1;sp|Q9BT78-2|CSN4_HUMAN Isoform 2 of COP9 signalosome complex subunit 4 OS=Homo sapiens OX=9606 GN=COPS4	2	79.8	28	28	28	2.708257675	2.720929146	2.747624397	2.552332878	2.786679268	2.75717926	2.637748718	2.723996162	2.711538315	2.634662628	2.68948555	2.614442825	2.7346735	2.776128769	2.756640434	2.779518127	2.582509041	2.688436508	0.35439309	0.037281752	0.055707111	-0.00763464	0.088975304	0.011855364	0.149286739	0.018494368
Q9BTA9;Q9BTA9-2;Q9BTA9-3	WW domain-containing adapter protein with coiled-coil	WAC	sp|Q9BTA9|WAC_HUMAN WW domain-containing adapter protein with coiled-coil OS=Homo sapiens OX=9606 GN=WAC PE=1 SV=3;sp|Q9BTA9-2|WAC_HUMAN Isoform 2 of WW domain-containing adapter protein with coiled-coil OS=Homo sapiens OX=9606 GN=WAC;sp|Q9BTA9-3|WAC_HUMAN	3	34.2	14	14	4	-0.079586029	0.094895363	-0.077532768	-0.168856621	0.045676231	-0.026708603	0.059633255	0.264260292	-0.162902832	0.031927109	-0.003147125	0.040859222	-0.063361168	0.034540176	0.033816338	0.159423828	0.116057396	0.072044373	0.020026587	-0.006334066	0.378402757	-0.090304375	0.282971792	0.062801123	0.095680608	-0.028521617
Q9BTC0;Q9BTC0-2;Q9BTC0-3	Death-inducer obliterator 1	DIDO1	sp|Q9BTC0|DIDO1_HUMAN Death-inducer obliterator 1 OS=Homo sapiens OX=9606 GN=DIDO1 PE=1 SV=5	3	41.5	63	63	26	1.925336838	2.079463005	1.953057289	1.90739727	1.919104576	2.004875183	1.925361633	2.125235558	1.951871872	1.921220779	1.999193192	2.130075455	1.933520317	1.923639297	2.014372826	2.064250946	2.129260063	2.173461914	0.365424932	-0.049599886	0.223403688	-0.03306675	0.843909833	0.095956087	0.015766561	-0.003635327
Q9BTD8-4;Q9BTD8-2;Q9BTD8-3;Q9BTD8	RNA-binding protein 42	RBM42	sp|Q9BTD8-4|RBM42_HUMAN Isoform 4 of RNA-binding protein 42 OS=Homo sapiens OX=9606 GN=RBM42;sp|Q9BTD8-2|RBM42_HUMAN Isoform 2 of RNA-binding protein 42 OS=Homo sapiens OX=9606 GN=RBM42;sp|Q9BTD8-3|RBM42_HUMAN Isoform 3 of RNA-binding protein 42 OS=Homo sa	4	38.3	10	10	10	0.330076218	0.446526527	0.576952934	0.382187843	0.470082283	0.456935883	0.397846222	0.500601768	0.568769455	0.456624985	0.488990784	0.540719986	0.530564308	0.594211578	0.603859901	0.670705795	0.535233498	0.669185638	0.909721672	-0.062125285	0.558913712	-0.069810867	1.567060245	0.11599946	0.760194067	0.051418543
Q9BTE1-3;Q9BTE1-2;Q9BTE1	Dynactin subunit 5	DCTN5	sp|Q9BTE1-3|DCTN5_HUMAN Isoform 3 of Dynactin subunit 5 OS=Homo sapiens OX=9606 GN=DCTN5;sp|Q9BTE1-2|DCTN5_HUMAN Isoform 2 of Dynactin subunit 5 OS=Homo sapiens OX=9606 GN=DCTN5;sp|Q9BTE1|DCTN5_HUMAN Dynactin subunit 5 OS=Homo sapiens OX=9606 GN=DCTN5 PE=1	3	34.5	3	3	3	-2.204927444	-2.598015785	-2.607689857	-3.02149868	-2.349038124	-2.400808334	-2.401357651	NaN	-2.525812149	-2.801685333	-2.630849838	NaN	-2.300887108	-2.407318115	-2.219582558	-2.570785522	-2.64199543	-2.555089951	1.512213717	0.269047737	0.076509946	0.044749498	0.544895751	0.155919075	1.127718924	0.298679829
Q9BTE3-2;Q9BTE3;Q9BTE3-3	Mini-chromosome maintenance complex-binding protein	MCMBP	sp|Q9BTE3-2|MCMBP_HUMAN Isoform 2 of Mini-chromosome maintenance complex-binding protein OS=Homo sapiens OX=9606 GN=MCMBP;sp|Q9BTE3|MCMBP_HUMAN Mini-chromosome maintenance complex-binding protein OS=Homo sapiens OX=9606 GN=MCMBP PE=1 SV=2;sp|Q9BTE3-3|MCMBP	3	55.3	27	27	27	2.691177368	2.714684486	2.713784218	2.662184715	2.579268456	2.71556282	2.621015549	2.648947716	2.624628067	2.68170929	2.708047867	2.620954514	2.653826714	2.692579269	2.605519295	2.662792206	2.576926231	2.783983231	0.277982929	-0.027217627	0.641751912	0.029624462	0.061223991	-0.008527994	0.135558891	-0.010046403
Q9BTE6;Q9BTE6-2;Q9BTE6-3	Alanyl-tRNA editing protein Aarsd1	AARSD1	sp|Q9BTE6|AASD1_HUMAN Alanyl-tRNA editing protein Aarsd1 OS=Homo sapiens OX=9606 GN=AARSD1 PE=1 SV=2;sp|Q9BTE6-2|AASD1_HUMAN Isoform 2 of Alanyl-tRNA editing protein Aarsd1 OS=Homo sapiens OX=9606 GN=AARSD1;sp|Q9BTE6-3|AASD1_HUMAN Isoform 3 of Alanyl-tRNA	3	47.3	15	15	15	0.216926575	0.240607262	0.216067314	0.192118645	0.24242878	0.08613205	0.132425308	0.219037056	0.155790329	0.047739029	0.023693085	0.099569321	0.199679375	0.050783157	0.261616707	0.11164093	0.085297585	0.171451569	0.254953525	0.042097171	1.173677318	0.104865074	0.323178691	0.045936823	0.026477068	0.00511241
Q9BTE7;Q92564-2;Q92564;Q92564-3	DCN1-like protein 5	DCUN1D5	sp|Q9BTE7|DCNL5_HUMAN DCN1-like protein 5 OS=Homo sapiens OX=9606 GN=DCUN1D5 PE=1 SV=1	4	61.2	14	14	14	2.692213058	2.572487831	2.682198524	2.573847771	2.659842491	2.5501194	2.787946701	2.560254097	2.626811981	2.606636047	2.650632858	2.552509308	2.710198402	2.653865814	2.601269722	2.541257858	2.480956078	2.68555069	0.381683254	0.054885785	0.197605658	0.01910305	0.296926552	-0.033825159	0.250068853	0.027774096
Q9BTK6	PAXIP1-associated glutamate-rich protein 1	PAGR1	sp|Q9BTK6|PAGR1_HUMAN PAXIP1-associated glutamate-rich protein 1 OS=Homo sapiens OX=9606 GN=PAGR1 PE=1 SV=1	1	35.4	4	4	4	-2.040948868	-1.584311485	-1.881321907	-2.124962807	-1.945103645	-1.771179199	-1.767110825	-1.453949928	-1.792459488	-1.820068359	-1.875846863	-1.843919754	-1.897467613	-1.783390045	-1.841921806	-2.077640533	-1.922724724	-1.517885208	0.311839965	-0.09221673	0.519879407	-0.172305107	0.286503896	-0.104461908	0.39392455	-0.106011311
Q9BTL3	RNMT-activating mini protein	FAM103A1	sp|Q9BTL3|RAMAC_HUMAN RNA guanine-N7 methyltransferase activating subunit OS=Homo sapiens OX=9606 GN=RAMAC PE=1 SV=1	1	72.9	7	7	7	-2.160621643	-2.073285103	-2.33384037	-2.105059624	-2.058081627	-2.06893158	-2.342723846	-2.145724297	-1.871639252	-2.399808884	-2.185380936	-2.078237534	-2.123345375	-2.070127487	-1.970467567	-2.004722595	-2.103709221	-1.82220459	0.013242972	-0.005940676	0.050044802	-0.017563343	0.689732729	0.175362349	0.179649	0.06006821
Q9BTM9-3;Q9BTM9;Q9BTM9-2	Ubiquitin-related modifier 1	URM1	sp|Q9BTM9-3|URM1_HUMAN Isoform 3 of Ubiquitin-related modifier 1 OS=Homo sapiens OX=9606 GN=URM1;sp|Q9BTM9|URM1_HUMAN Ubiquitin-related modifier 1 OS=Homo sapiens OX=9606 GN=URM1 PE=1 SV=1;sp|Q9BTM9-2|URM1_HUMAN Isoform 2 of Ubiquitin-related modifier 1 OS	3	73	6	6	6	-1.44162941	NaN	-1.555241585	-0.99932003	-2.29713726	-1.82208252	-0.976417542	-3.205580711	-1.854356766	-1.555244446	-1.639299393	-1.79655838	-1.886530876	-1.228427887	-1.950009346	-2.482236862	-1.615485191	-1.475299835	0.265398443	0.365074555	0.729310905	0.731556654	0.157340036	0.18286252	0.374537096	0.426447948
Q9BTT0;Q9BTT0-3;Q9BTT0-2	Acidic leucine-rich nuclear phosphoprotein 32 family member E	ANP32E	sp|Q9BTT0|AN32E_HUMAN Acidic leucine-rich nuclear phosphoprotein 32 family member E OS=Homo sapiens OX=9606 GN=ANP32E PE=1 SV=1;sp|Q9BTT0-3|AN32E_HUMAN Isoform 3 of Acidic leucine-rich nuclear phosphoprotein 32 family member E OS=Homo sapiens OX=9606 GN=AN	3	55.2	13	13	13	3.032470703	3.016806602	2.965081215	3.192675591	2.857258797	3.029298782	3.012992859	2.865666389	2.91553688	2.97741127	2.968729019	3.083526611	2.984427452	2.919698715	3.071600914	3.055683136	3.168660164	3.358091354	0.253812067	0.034680923	1.129317502	0.119922638	1.688011686	0.231673002	0.586689134	0.06404837
Q9BTT4	Mediator of RNA polymerase II transcription subunit 10	MED10	sp|Q9BTT4|MED10_HUMAN Mediator of RNA polymerase II transcription subunit 10 OS=Homo sapiens OX=9606 GN=MED10 PE=1 SV=1	1	53.3	5	5	5	-2.378505707	-2.137331963	-2.056881905	-2.226380348	-2.013735771	-2.126506805	-2.119617462	-2.291909218	-2.129772186	-2.355062485	-1.994560242	-2.132484436	-2.09181118	-2.045654297	-2.151297569	-2.107683182	-2.189270973	-2.391965866	0.46712369	0.10620602	0.022208615	-0.006948948	0.059262741	-0.017228365	0.462979638	0.102842728
Q9BTU6	Phosphatidylinositol 4-kinase type 2-alpha	PI4K2A	sp|Q9BTU6|P4K2A_HUMAN Phosphatidylinositol 4-kinase type 2-alpha OS=Homo sapiens OX=9606 GN=PI4K2A PE=1 SV=1	1	34.7	10	10	10	-2.208013535	-1.965603828	-2.023280144	-1.900698662	-2.277998924	-2.242128372	-1.833726883	-2.497942924	-2.411531448	-2.12229538	-1.906627655	-2.153335571	-2.184439659	-1.842502594	-1.909003258	-1.952882767	-2.174420357	-1.746772766	0.232890208	0.116647959	0.671436112	0.21020031	0.904911066	0.288829565	0.411074616	0.174506744
Q9BTV4	Transmembrane protein 43	TMEM43	sp|Q9BTV4|TMM43_HUMAN Transmembrane protein 43 OS=Homo sapiens OX=9606 GN=TMEM43 PE=1 SV=1	1	62.5	20	20	20	1.635660172	1.517560005	1.658869743	1.366806984	1.718499184	1.692977905	1.568677902	1.64180851	1.590530396	1.617549896	1.524400711	1.618816376	1.621249199	1.74533844	1.700097084	1.59280014	1.374171257	1.425790787	0.6334526	0.066479286	0.283904265	-0.048848152	0.387951216	-0.070357561	0.702405657	0.06822896
Q9BTW9;Q9BTW9-4;Q9BTW9-5;Q9BTW9-3;Q9BTW9-2	Tubulin-specific chaperone D	TBCD	sp|Q9BTW9|TBCD_HUMAN Tubulin-specific chaperone D OS=Homo sapiens OX=9606 GN=TBCD PE=1 SV=2;sp|Q9BTW9-4|TBCD_HUMAN Isoform 4 of Tubulin-specific chaperone D OS=Homo sapiens OX=9606 GN=TBCD;sp|Q9BTW9-5|TBCD_HUMAN Isoform 5 of Tubulin-specific chaperone D OS	5	36.4	30	30	30	0.337602615	0.220007896	0.361275673	0.237530708	0.225502968	0.355863571	0.368492126	0.373635292	0.201309204	0.242729187	0.16293335	0.041589737	0.518221855	0.346858978	0.241286278	0.35477829	0.166823387	0.257450104	0.480706518	0.071467797	0.322082096	0.043952465	0.05856961	0.009932756	0.170207564	0.057071765
Q9BTX1-6;Q9BTX1-5;Q9BTX1-2;Q9BTX1;Q9BTX1-4;Q9BTX1-3	Nucleoporin NDC1	NDC1	sp|Q9BTX1-6|NDC1_HUMAN Isoform 6 of Nucleoporin NDC1 OS=Homo sapiens OX=9606 GN=NDC1;sp|Q9BTX1-5|NDC1_HUMAN Isoform 5 of Nucleoporin NDC1 OS=Homo sapiens OX=9606 GN=NDC1;sp|Q9BTX1-2|NDC1_HUMAN Isoform 2 of Nucleoporin NDC1 OS=Homo sapiens OX=9606 GN=NDC1;s	6	38.8	16	16	16	0.580780029	0.840733528	0.618401527	0.631203651	0.587828636	0.738542557	0.594776154	0.680491447	0.627378464	0.644060135	0.623842239	0.642156601	0.753865242	0.668058395	0.663357735	0.809476852	0.74153614	0.761314392	0.027587997	-0.003560623	0.151723271	0.023836613	1.63348424	0.099978209	0.641154709	0.044083675
Q9BTY2;Q9BTY2-2	Plasma alpha-L-fucosidase	FUCA2	sp|Q9BTY2|FUCO2_HUMAN Plasma alpha-L-fucosidase OS=Homo sapiens OX=9606 GN=FUCA2 PE=1 SV=2;sp|Q9BTY2-2|FUCO2_HUMAN Isoform 2 of Plasma alpha-L-fucosidase OS=Homo sapiens OX=9606 GN=FUCA2	2	9.6	4	4	4	-3.452653885	-3.76846981	-3.35101223	-4.146550179	-3.131684303	-3.224464417	-3.887584686	-3.009318352	-3.57648468	-3.32907486	-3.616765976	-3.563434601	-3.598080635	-3.073501587	-3.287684441	-3.674318314	NaN	NaN	0.042193955	-0.031666835	0.620629074	-0.296760559	0.152020006	-0.09809041	0.045703672	-0.028761307
Q9BTY7	Protein HGH1 homolog	HGH1	sp|Q9BTY7|HGH1_HUMAN Protein HGH1 homolog OS=Homo sapiens OX=9606 GN=HGH1 PE=1 SV=1	1	71.3	20	20	20	2.016443253	2.089247704	2.089604378	2.132790565	1.978405952	2.030323029	2.118270874	1.990548134	2.044095993	2.062833786	2.04227829	2.148948669	1.960225105	2.022174835	2.051178932	2.100131989	2.135210991	2.251865387	0.067401016	0.007394234	0.818630992	0.047082424	1.149984079	0.099657774	0.062259597	0.008843819
Q9BU02;Q9BU02-2	Thiamine-triphosphatase	THTPA	sp|Q9BU02|THTPA_HUMAN Thiamine-triphosphatase OS=Homo sapiens OX=9606 GN=THTPA PE=1 SV=3	2	43	6	6	6	-3.072107315	-3.341382027	-3.006577492	-3.062842369	-3.238430977	-3.107309341	-2.91110611	-3.410944939	-3.054214478	-2.990747452	-3.114398956	-3.13451004	-3.160117149	-3.20306015	-2.808882713	-3.098119736	-3.245203972	-3.15152359	0.15977281	0.05696098	0.065075171	0.021849155	0.199107875	0.066643953	0.074565884	-0.023319324
Q9BU23;Q9BU23-2;Q9BU23-3	Lipase maturation factor 2	LMF2	sp|Q9BU23|LMF2_HUMAN Lipase maturation factor 2 OS=Homo sapiens OX=9606 GN=LMF2 PE=1 SV=2;sp|Q9BU23-2|LMF2_HUMAN Isoform 2 of Lipase maturation factor 2 OS=Homo sapiens OX=9606 GN=LMF2;sp|Q9BU23-3|LMF2_HUMAN Isoform 3 of Lipase maturation factor 2 OS=Homo	3	17.1	9	9	9	-1.83896637	-2.110661507	-1.842843056	-1.711186409	-2.019782066	-1.807956696	-1.629444122	-2.427428246	-2.269355774	-1.934804916	-1.832281113	-1.949369431	-1.878415108	-1.799972534	-2.049479485	-2.133893967	-1.840466499	-1.58197403	0.746321292	0.296906551	0.718796688	0.240053177	0.533329227	0.214514017	0.667793664	0.240048488
Q9BU61;Q9BU61-2	NADH dehydrogenase [ubiquinone] 1 alpha subcomplex assembly factor 3	NDUFAF3	sp|Q9BU61|NDUF3_HUMAN NADH dehydrogenase [ubiquinone] 1 alpha subcomplex assembly factor 3 OS=Homo sapiens OX=9606 GN=NDUFAF3 PE=1 SV=1;sp|Q9BU61-2|NDUF3_HUMAN Isoform b of NADH dehydrogenase [ubiquinone] 1 alpha subcomplex assembly factor 3 OS=Homo sapien	2	44.6	5	5	5	-1.157499313	-1.16224575	-1.008519173	-1.294068336	-1.106837273	-0.966993332	-0.995697021	-1.018206596	-0.886476517	-1.17360878	-1.035146713	-1.161653519	-1.057547569	-1.143875122	-1.007170677	-1.16752243	-1.114264488	-1.152088165	0.022433963	0.005183776	0.756379084	-0.127223492	0.553182422	-0.081901789	0.570700751	-0.092665752
Q9BU76;Q9BU76-4;Q9BU76-3;Q9BU76-2	Multiple myeloma tumor-associated protein 2	MMTAG2	sp|Q9BU76|MMTA2_HUMAN Multiple myeloma tumor-associated protein 2 OS=Homo sapiens OX=9606 GN=MMTAG2 PE=1 SV=1;sp|Q9BU76-4|MMTA2_HUMAN Isoform 4 of Multiple myeloma tumor-associated protein 2 OS=Homo sapiens OX=9606 GN=MMTAG2;sp|Q9BU76-3|MMTA2_HUMAN Isoform	4	34.2	8	8	8	-1.165523529	-1.181956291	-1.007445335	-1.16140461	-1.023804665	-1.078861237	-1.091600418	-1.132199287	-1.033948898	-1.175159454	-1.13552475	-0.914873123	-1.117371559	-1.047967911	-1.271227837	-1.135858536	-1.017041206	-1.053224564	0.643250373	0.054452658	0.069613365	-0.009874344	0.000676419	-0.000129938	0.719713639	0.092470566
Q9BU89	Deoxyhypusine hydroxylase	DOHH	sp|Q9BU89|DOHH_HUMAN Deoxyhypusine hydroxylase OS=Homo sapiens OX=9606 GN=DOHH PE=1 SV=1	1	85.8	16	16	16	1.103481293	1.143567085	1.232913017	1.073611259	1.228804588	1.077850342	1.098255157	1.138634682	1.192192078	1.19991684	1.051332474	1.012872696	1.126374245	1.163757324	1.232230186	1.154653549	1.182702065	1.16424942	0.065751185	-0.010548989	0.051388709	-0.007125854	0.4430575	0.037939787	0.338267575	-0.044517597
Q9BUA3	Uncharacterized protein C11orf84	C11orf84	sp|Q9BUA3|SPNDC_HUMAN Spindlin interactor and repressor of chromatin-binding protein OS=Homo sapiens OX=9606 GN=SPINDOC PE=1 SV=3	1	27	7	7	7	-1.587032318	-1.078156471	-1.442357063	-1.166258812	-1.681693077	-1.476036072	-1.371646881	-1.217015266	-1.174850464	-1.28795433	-1.171415329	-1.532079697	-1.415049553	-1.533727646	-0.971980095	-0.951000214	-0.867653847	-1.200220108	1.804800767	-0.296983163	0.378738001	-0.105642319	1.52040369	0.215095282	2.770459356	-0.280810118
Q9BUB5-2;Q9BUB5	MAP kinase-interacting serine/threonine-protein kinase 1	MKNK1	sp|Q9BUB5-2|MKNK1_HUMAN Isoform 2 of MAP kinase-interacting serine/threonine-protein kinase 1 OS=Homo sapiens OX=9606 GN=MKNK1;sp|Q9BUB5|MKNK1_HUMAN MAP kinase-interacting serine/threonine-protein kinase 1 OS=Homo sapiens OX=9606 GN=MKNK1 PE=1 SV=1	2	26.4	9	9	3	-1.677780151	-1.478835106	-1.452925682	-1.507760048	-1.543698311	-1.673290253	-1.502634048	-1.505665779	-1.506278992	-1.600748062	-1.41472435	-1.580034256	-1.57678318	-1.650234222	-1.519738197	-1.308115005	-1.461464882	-1.441795349	0.475042876	-0.066353242	0.133690356	-0.022470951	0.595808931	0.074075937	0.958823359	-0.095496257
Q9BUB7;Q9BUB7-2;Q9BUB7-3	Transmembrane protein 70, mitochondrial	TMEM70	sp|Q9BUB7|TMM70_HUMAN Transmembrane protein 70, mitochondrial OS=Homo sapiens OX=9606 GN=TMEM70 PE=1 SV=2;sp|Q9BUB7-2|TMM70_HUMAN Isoform 2 of Transmembrane protein 70, mitochondrial OS=Homo sapiens OX=9606 GN=TMEM70	3	28.1	7	7	7	-0.012979507	-0.432307243	-0.450238228	-1.182236671	-0.073958397	0.023033142	-0.439012527	0.131472588	-0.586370468	-0.566438675	-0.631473541	-0.362714767	-0.244639397	-0.039567947	-0.149207115	-0.46314621	-1.234534264	-0.916404724	0.449297083	0.24988993	0.131745551	-0.106237888	0.406273051	-0.277620554	0.367978248	0.19756182
Q9BUE0	Mediator of RNA polymerase II transcription subunit 18	MED18	sp|Q9BUE0|MED18_HUMAN Mediator of RNA polymerase II transcription subunit 18 OS=Homo sapiens OX=9606 GN=MED18 PE=1 SV=1	1	32.7	5	5	5	-2.029483795	-4.062029839	-2.076052666	-2.242014885	-2.695637703	-2.511079788	-1.958293915	-2.238667488	-2.716461182	-2.299003601	-2.224655151	-2.618772507	-2.171858788	-2.202716827	-2.356007576	-2.254188538	-2.174923897	-2.247234344	0.027404023	-0.01864028	0.180734437	-0.232698441	0.400784733	0.111608267	0.074885516	0.038580815
Q9BUF5	Tubulin beta-6 chain	TUBB6	sp|Q9BUF5|TBB6_HUMAN Tubulin beta-6 chain OS=Homo sapiens OX=9606 GN=TUBB6 PE=1 SV=1	1	74.2	31	23	18	3.209886551	3.073771477	3.374001503	3.27067852	3.328989983	3.248638153	3.289100647	3.193079948	3.358194351	3.312410355	3.387756348	3.18296051	3.311238289	3.251571655	3.405720711	3.285005569	3.227757454	3.406890869	0.169165622	-0.023950656	0.483620077	-0.080775738	0.110324149	0.0184834	0.483161921	-0.064270099
Q9BUH6;Q9BUH6-2	Protein PAXX	C9orf142	sp|Q9BUH6|PAXX_HUMAN Protein PAXX OS=Homo sapiens OX=9606 GN=PAXX PE=1 SV=2	2	49	7	7	7	-2.182121277	-2.217785835	-2.362156868	-2.661416054	-2.203263283	-2.111495972	-2.188739777	-2.004612923	-2.10606575	-2.366991043	-2.17440033	-2.353878021	-1.992175102	-2.002521515	-2.267167091	-1.868690491	-2.348872185	-2.553199768	0.01731277	-0.004815499	0.704095274	-0.192852497	0.240651107	-0.096464872	0.129740109	0.046825965
Q9BUI4	DNA-directed RNA polymerase III subunit RPC3	POLR3C	sp|Q9BUI4|RPC3_HUMAN DNA-directed RNA polymerase III subunit RPC3 OS=Homo sapiens OX=9606 GN=POLR3C PE=1 SV=1	1	36.7	14	14	14	-0.367120743	-0.450928688	-0.242119789	-0.311676979	-0.181511879	-0.239725113	-0.356761932	-0.373045921	-0.396961212	-0.421800613	-0.39009285	-0.588682175	-0.413723946	-0.222791672	-0.239214897	-0.330156326	-0.229962349	-0.356174469	1.542683602	0.136142174	0.537123906	0.052513599	1.725157536	0.106598139	0.050383598	-0.012924115
Q9BUJ2-2;Q9BUJ2;Q9BUJ2-4;Q9BUJ2-3;Q9BUJ2-5	Heterogeneous nuclear ribonucleoprotein U-like protein 1	HNRNPUL1	sp|Q9BUJ2-2|HNRL1_HUMAN Isoform 2 of Heterogeneous nuclear ribonucleoprotein U-like protein 1 OS=Homo sapiens OX=9606 GN=HNRNPUL1;sp|Q9BUJ2|HNRL1_HUMAN Heterogeneous nuclear ribonucleoprotein U-like protein 1 OS=Homo sapiens OX=9606 GN=HNRNPUL1 PE=1 SV=2;s	5	51.1	38	38	38	3.417608261	3.530011177	3.458977699	3.501036644	3.398051262	3.34044075	3.480556488	3.46458149	3.512886047	3.462137222	3.463230133	3.423149109	3.422276497	3.474090576	3.563046455	3.60152626	3.661984444	3.756345749	0.920493948	-0.069359223	0.0147361	0.001199722	2.083713807	0.170017004	0.851589485	-0.035869996
Q9BUK6;Q9BUK6-2;Q9BUK6-3;Q9BUK6-7;Q9BUK6-5;Q9BUK6-6;Q9BUK6-4	Protein misato homolog 1	MSTO1	sp|Q9BUK6|MSTO1_HUMAN Protein misato homolog 1 OS=Homo sapiens OX=9606 GN=MSTO1 PE=1 SV=1;sp|Q9BUK6-2|MSTO1_HUMAN Isoform 2 of Protein misato homolog 1 OS=Homo sapiens OX=9606 GN=MSTO1;sp|Q9BUK6-3|MSTO1_HUMAN Isoform 3 of Protein misato homolog 1 OS=Homo s	7	35.8	15	15	14	-0.30132103	-0.189915657	-0.177695274	-0.415957451	-0.321318626	-0.198833466	-0.089256287	-0.29859066	-0.099277496	-0.204557419	-0.171934128	-0.169746399	-0.200930595	-0.086677551	-0.151455879	-0.176279068	-0.2663908	-0.079847336	0.044349144	-0.0095462	0.514575995	-0.077632427	0.172334171	0.025096655	0.300932489	0.041138411
Q9BUL5-4;Q9BUL5;Q9BUL5-2;Q9BUL5-3	PHD finger protein 23	PHF23	sp|Q9BUL5-4|PHF23_HUMAN Isoform 4 of PHD finger protein 23 OS=Homo sapiens OX=9606 GN=PHF23;sp|Q9BUL5|PHF23_HUMAN PHD finger protein 23 OS=Homo sapiens OX=9606 GN=PHF23 PE=1 SV=1;sp|Q9BUL5-2|PHF23_HUMAN Isoform 2 of PHD finger protein 23 OS=Homo sapiens OX	4	21.3	5	5	5	-1.879219055	-1.78292942	NaN	-1.669592857	-1.606291771	-2.399095535	-2.192277908	NaN	-2.059446335	NaN	-1.733167648	-1.68989563	NaN	-1.752882004	NaN	NaN	-1.745144844	NaN	0.192091125	-0.169581413	0.327363784	0.119059881	0	0.151162148	0.394834891	0.174918175
Q9BUL8	Programmed cell death protein 10	PDCD10	sp|Q9BUL8|PDC10_HUMAN Programmed cell death protein 10 OS=Homo sapiens OX=9606 GN=PDCD10 PE=1 SV=1	1	59.9	11	11	11	1.32544899	1.302580833	1.261185646	0.960646629	1.623362541	1.359701157	1.130500793	1.477555275	1.309820175	1.307563782	1.227550507	1.143676758	1.59739399	1.317661285	1.424992561	1.287437439	0.937468529	1.078432083	0.110734273	0.040565729	0.550044312	-0.11815691	0.579505117	-0.148539782	0.061759162	0.022288243
Q9BUN8-2;Q9BUN8	Derlin-1	DERL1	sp|Q9BUN8-2|DERL1_HUMAN Isoform 2 of Derlin-1 OS=Homo sapiens OX=9606 GN=DERL1;sp|Q9BUN8|DERL1_HUMAN Derlin-1 OS=Homo sapiens OX=9606 GN=DERL1 PE=1 SV=1	2	35.9	9	9	9	1.400722504	1.45912838	1.290520668	1.255023003	1.275027275	1.482469559	1.372879028	1.356503487	1.366155624	1.272386551	1.276489258	1.39251709	1.309556007	1.335393906	1.385367393	1.238458633	1.160635948	1.310417175	0.445220119	0.058908224	0.254704214	0.033464909	0.349208844	-0.044163942	0.32358648	0.027938604
Q9BUP3-3;Q9BUP3;Q9BUP3-2	Oxidoreductase HTATIP2	HTATIP2	sp|Q9BUP3-3|HTAI2_HUMAN Isoform 3 of Oxidoreductase HTATIP2 OS=Homo sapiens OX=9606 GN=HTATIP2;sp|Q9BUP3|HTAI2_HUMAN Oxidoreductase HTATIP2 OS=Homo sapiens OX=9606 GN=HTATIP2 PE=1 SV=2	3	57.2	12	12	12	-1.01319313	-1.403180122	-0.641919136	-0.725113869	-1.069964409	-0.925989151	-1.146883011	-1.050423622	-1.135719299	-0.984157562	-1.147293091	-1.274578094	-0.97755909	-1.10783577	-0.699725151	-0.893928528	-0.987816811	-0.773668289	0.172757569	0.031786203	0.321343598	0.133546829	1.747820046	0.240613699	0.184852022	-0.040592591
Q9BUQ8	Probable ATP-dependent RNA helicase DDX23	DDX23	sp|Q9BUQ8|DDX23_HUMAN Probable ATP-dependent RNA helicase DDX23 OS=Homo sapiens OX=9606 GN=DDX23 PE=1 SV=3	1	49.3	39	39	39	2.236192703	2.358164787	2.336773872	2.184878349	2.319815636	2.312799454	2.288656235	2.368674278	2.241014481	2.267707825	2.292036057	2.272733688	2.260828972	2.390584946	2.314276695	2.417455673	2.228899956	2.366771698	0.168641828	0.014732281	0.09897041	-0.013355732	0.347906953	0.039492846	0.122257011	0.015691042
Q9BUR4	Telomerase Cajal body protein 1	WRAP53	sp|Q9BUR4|TCAB1_HUMAN Telomerase Cajal body protein 1 OS=Homo sapiens OX=9606 GN=WRAP53 PE=1 SV=1	1	41.1	11	11	11	-0.640764236	-0.590424538	-0.506642342	-0.666333199	-0.606688499	-0.644763947	-0.780361176	-0.558260918	-0.419645309	-0.707792282	-0.611764908	-0.498456955	-0.61042881	-0.418306351	-0.497069359	-0.521688461	-0.500935555	-0.41750145	0.56279714	-0.102905353	0.145666349	-0.026675224	0.675360104	0.090067148	0.321161896	0.065301816
Q9BUR5;Q9BUR5-2	Apolipoprotein O	APOO	sp|Q9BUR5|MIC26_HUMAN MICOS complex subunit MIC26 OS=Homo sapiens OX=9606 GN=APOO PE=1 SV=1;sp|Q9BUR5-2|MIC26_HUMAN Isoform 2 of MICOS complex subunit MIC26 OS=Homo sapiens OX=9606 GN=APOO	2	39.9	6	6	6	-1.974807739	-2.798270226	-1.847180367	-2.3256464	-1.978499413	-2.06095314	-2.394021988	-2.166733742	-1.988763809	-2.000818253	-1.995479584	-2.091323853	-1.971558571	-1.946306229	-1.943240166	-2.353462219	-2.118346214	-2.351621628	0.390083161	-0.106542667	0.402509646	-0.198527336	0.686122371	-0.15371871	0.218615464	0.034885963
Q9BUT9	Protein FAM195A	FAM195A	sp|Q9BUT9|MCRI2_HUMAN MAPK regulated corepressor interacting protein 2 OS=Homo sapiens OX=9606 GN=MCRIP2 PE=1 SV=2	1	46.2	3	3	3	-2.214490891	-2.079703331	-1.93915081	-2.038136482	-1.888096809	-2.099000931	-2.105007172	-1.82977581	-1.90810585	-1.93718338	-2.078714371	-1.815883636	-2.079888344	-2.013404846	-2.139552116	-2.052423477	-1.791884422	-1.984142303	0.480443315	-0.092256784	0.839812684	-0.129425526	0.240370679	-0.053555727	0.12870109	-0.031280756
Q9BUV8-4;Q9BUV8-3;Q9BUV8-2;Q9BUV8;Q9BUV8-5	Uncharacterized protein C20orf24	C20orf24	sp|Q9BUV8-4|RCAF1_HUMAN Isoform 4 of Respirasome Complex Assembly Factor 1 OS=Homo sapiens OX=9606 GN=RAB5IF;sp|Q9BUV8-3|RCAF1_HUMAN Isoform 3 of Respirasome Complex Assembly Factor 1 OS=Homo sapiens OX=9606 GN=RAB5IF;sp|Q9BUV8-2|RCAF1_HUMAN Isoform 2 of R	5	18.4	3	3	3	-1.955223083	NaN	-1.486046791	-1.423340797	-1.726019859	-1.514612198	-1.755132675	-1.022780418	-1.528648376	NaN	-1.796497345	-1.483942032	-1.493052483	-1.479127884	NaN	-1.334705353	-1.263409615	-1.371980667	0.379194456	-0.215946198	0.240631478	-0.172228177	0.2134512	0.125943502	0.054824863	-0.03606542
Q9BV10	Dol-P-Man:Man(7)GlcNAc(2)-PP-Dol alpha-1,6-mannosyltransferase	ALG12	sp|Q9BV10|ALG12_HUMAN Dol-P-Man:Man(7)GlcNAc(2)-PP-Dol alpha-1,6-mannosyltransferase OS=Homo sapiens OX=9606 GN=ALG12 PE=1 SV=1	1	20.1	5	5	5	-3.756061554	-3.757258415	-4.246935844	-3.468543053	-4.345797539	NaN	-3.182985306	NaN	-4.133195877	-3.882228851	-4.364583969	NaN	-4.483489037	-4.220550537	NaN	-4.314584732	-4.240992546	NaN	0.304278726	0.362278144	0.671804949	0.319469849	0.330665275	-0.151119073	0.454055989	-0.225350221
Q9BV19	Uncharacterized protein C1orf50	C1orf50	sp|Q9BV19|CA050_HUMAN Uncharacterized protein C1orf50 OS=Homo sapiens OX=9606 GN=C1orf50 PE=1 SV=2	1	35.2	4	4	4	NaN	-2.331028938	NaN	-2.350895882	NaN	NaN	NaN	-2.499155998	-2.151052475	NaN	-2.254575729	-2.596570969	-2.302916527	-2.092237473	-2.189106941	-2.337837219	-2.376818657	-1.916917801	0	NaN	0.103906746	-0.039367676	0.259562049	0.09642458	0.055898856	-0.028980255
Q9BV20;Q9BV20-2	Methylthioribose-1-phosphate isomerase	MRI1	sp|Q9BV20|MTNA_HUMAN Methylthioribose-1-phosphate isomerase OS=Homo sapiens OX=9606 GN=MRI1 PE=1 SV=1;sp|Q9BV20-2|MTNA_HUMAN Isoform 2 of Methylthioribose-1-phosphate isomerase OS=Homo sapiens OX=9606 GN=MRI1	2	59.9	15	15	15	0.998432159	0.817860603	0.999367714	0.702456474	1.019146919	1.086084366	0.912046432	1.000859261	0.951316833	0.937297821	1.0141716	0.801267624	1.082352638	0.913982391	1.169005394	1.029495239	0.655833244	0.916938782	0.25193915	0.02984786	0.606973798	-0.096382141	0.111148003	-0.033093214	0.242470148	-0.043377161
Q9BV29-2;Q9BV29;Q9BV29-3	Uncharacterized protein C15orf57	C15orf57	sp|Q9BV29-2|CCD32_HUMAN Isoform 2 of Coiled-coil domain-containing protein 32 OS=Homo sapiens OX=9606 GN=CCDC32;sp|Q9BV29|CCD32_HUMAN Coiled-coil domain-containing protein 32 OS=Homo sapiens OX=9606 GN=CCDC32 PE=1 SV=2;sp|Q9BV29-3|CCD32_HUMAN Isoform 3 of	3	37.1	6	6	6	-0.954515457	-0.448760033	-0.592394829	-0.202975273	-0.748484612	-1.111740112	-0.719371796	-0.907923698	-0.479822159	-0.674732208	-0.511901855	-0.469161987	-0.762696266	-0.605445862	-0.560826302	-0.538698196	-0.336287498	-0.222148895	0.645567855	-0.216270526	0.200717198	0.093933582	0.912273481	0.229104757	0.082152707	0.031160275
Q9BV38	WD repeat-containing protein 18	WDR18	sp|Q9BV38|WDR18_HUMAN WD repeat-containing protein 18 OS=Homo sapiens OX=9606 GN=WDR18 PE=1 SV=2	1	35.9	14	14	14	1.171194077	1.02294445	1.027050972	0.892436028	1.270726204	1.277906418	1.119556427	1.212843895	1.052858353	1.017959595	1.074188232	1.061365128	1.123557091	1.149108887	1.120499611	1.082237244	1.002800941	1.183773041	0.993934472	0.133267164	0.372617804	-0.061056137	0.048229802	0.007865191	0.150304675	0.021881183
Q9BV40	Vesicle-associated membrane protein 8	VAMP8	sp|Q9BV40|VAMP8_HUMAN Vesicle-associated membrane protein 8 OS=Homo sapiens OX=9606 GN=VAMP8 PE=1 SV=1	1	55	9	9	9	3.15230751	3.005908012	3.045226097	3.056414604	3.246088982	3.206893921	3.067035675	3.319401741	3.151279449	3.060796738	3.06228447	3.296134949	3.307154655	3.132040024	3.128829002	3.192008972	3.086386681	3.180576324	0.107034063	0.024898926	0.573109054	-0.083476543	0.007628912	-0.001490355	0.504920057	0.096669277
Q9BV44	THUMP domain-containing protein 3	THUMPD3	sp|Q9BV44|THUM3_HUMAN THUMP domain-containing protein 3 OS=Homo sapiens OX=9606 GN=THUMPD3 PE=1 SV=1	1	46.7	20	20	20	0.525337219	0.239987373	0.464325905	0.507342339	0.562521935	0.607730865	0.410217285	0.377938271	0.510465622	0.520904541	0.506734848	0.363330841	0.595280647	0.501693726	0.553708076	0.592956543	0.527270317	0.61428833	0.310813615	0.047812541	0.245456607	-0.044762611	1.263360052	0.093044996	0.03857044	0.007757584
Q9BV57;Q9BV57-2	1,2-dihydroxy-3-keto-5-methylthiopentene dioxygenase	ADI1	sp|Q9BV57|MTND_HUMAN 1,2-dihydroxy-3-keto-5-methylthiopentene dioxygenase OS=Homo sapiens OX=9606 GN=ADI1 PE=1 SV=1;sp|Q9BV57-2|MTND_HUMAN Isoform 2 of 1,2-dihydroxy-3-keto-5-methylthiopentene dioxygenase OS=Homo sapiens OX=9606 GN=ADI1	2	88.3	15	15	15	2.683057785	2.528954506	2.691096306	2.354712486	2.817595482	2.676012039	2.597288132	2.525990486	2.515108109	2.506874084	2.602813721	2.617986679	2.706177711	2.704555511	2.679278374	2.563013077	2.412940025	2.567501068	1.347128456	0.159268618	0.121481629	0.026758671	0.113207257	0.017986536	1.93393616	0.138543367
Q9BV68	E3 ubiquitin-protein ligase RNF126	RNF126	sp|Q9BV68|RN126_HUMAN E3 ubiquitin-protein ligase RNF126 OS=Homo sapiens OX=9606 GN=RNF126 PE=1 SV=2	1	30.5	6	6	6	-0.473480225	-0.396790504	-0.222527504	-0.418774605	-0.193678856	-0.401893616	-0.579996109	-0.223519325	-0.32907486	-0.271951675	-0.256925583	-0.477428436	-0.300255775	-0.436920166	-0.260954857	-0.170833588	-0.081484795	-0.078411102	0.57568043	-0.121488333	0.935872496	-0.107525349	1.342991052	0.122446775	1.312867679	-0.134500265
Q9BV73-2;Q9BV73	Centrosome-associated protein CEP250	CEP250	sp|Q9BV73-2|CP250_HUMAN Isoform 2 of Centrosome-associated protein CEP250 OS=Homo sapiens OX=9606 GN=CEP250;sp|Q9BV73|CP250_HUMAN Centrosome-associated protein CEP250 OS=Homo sapiens OX=9606 GN=CEP250 PE=1 SV=2	2	10.9	17	17	17	-1.891010284	-2.139445305	-1.782675743	-1.784548759	-1.767321587	-1.95520401	-1.893169403	-1.624634743	-1.610328674	-1.591846466	-1.46165657	-1.67757225	-1.750460625	-1.574457169	-1.762787819	-1.517747879	-1.752188683	-1.65388298	2.265752852	-0.29978172	1.924541796	-0.32730341	0.712211659	-0.099535227	0.740421246	-0.095380068
Q9BV79-2;Q9BV79	Trans-2-enoyl-CoA reductase, mitochondrial	MECR	sp|Q9BV79-2|MECR_HUMAN Isoform 2 of Enoyl-[acyl-carrier-protein] reductase, mitochondrial OS=Homo sapiens OX=9606 GN=MECR;sp|Q9BV79|MECR_HUMAN Enoyl-[acyl-carrier-protein] reductase, mitochondrial OS=Homo sapiens OX=9606 GN=MECR PE=1 SV=2	2	41.8	8	8	8	-1.552556992	-1.746706963	-1.699892998	-1.910115242	-1.823914528	-1.5952034	-1.681095123	-2.009015083	-1.691652298	-1.640678406	-1.6882267	-1.939252853	-1.717978477	-1.765727997	-1.538315773	-1.79968071	-2.107445717	-1.801139832	0.194897253	0.057322105	0.09817243	0.030075073	0.143183189	-0.054252386	0.167457966	-0.050259988
Q9BV86;Q9BV86-2	N-terminal Xaa-Pro-Lys N-methyltransferase 1;N-terminal Xaa-Pro-Lys N-methyltransferase 1, N-terminally processed	NTMT1	sp|Q9BV86|NTM1A_HUMAN N-terminal Xaa-Pro-Lys N-methyltransferase 1 OS=Homo sapiens OX=9606 GN=NTMT1 PE=1 SV=3;sp|Q9BV86-2|NTM1A_HUMAN Isoform 2 of N-terminal Xaa-Pro-Lys N-methyltransferase 1 OS=Homo sapiens OX=9606 GN=NTMT1	2	66.8	15	15	15	0.933540344	0.724799156	1.031041145	0.902644157	0.958123207	0.967367172	0.850214005	0.804629326	0.949409485	0.915771484	0.938138962	0.836740494	1.027762413	1.03478241	1.102679253	0.969488144	0.94573307	0.956640244	0.178138611	0.02324748	0.018770549	-0.003981113	0.945572428	0.091647863	0.41984952	0.064441125
Q9BVA0	Katanin p80 WD40 repeat-containing subunit B1	KATNB1	sp|Q9BVA0|KTNB1_HUMAN Katanin p80 WD40 repeat-containing subunit B1 OS=Homo sapiens OX=9606 GN=KATNB1 PE=1 SV=1	1	38.8	15	15	15	-0.857023239	-0.748005867	-0.683701515	-0.613871574	-0.843592644	-0.673448563	-0.7560215	-0.643748283	-0.81810379	-0.821512222	-0.776054382	-0.595314026	-0.836918831	-0.828847885	-0.687001228	-0.585531235	-0.676121712	-0.513414383	0.038370094	0.007167101	0.239386536	0.039204121	1.365458176	0.14933753	0.046820403	0.011161089
Q9BVC3	Sister chromatid cohesion protein DCC1	DSCC1	sp|Q9BVC3|DCC1_HUMAN Sister chromatid cohesion protein DCC1 OS=Homo sapiens OX=9606 GN=DSCC1 PE=1 SV=2	1	18.3	5	5	5	-2.742366791	-2.924315453	-2.753962517	-3.215683937	-2.962311745	-2.819530487	-2.78811264	-2.477765083	-2.57036972	-2.753887177	-2.902385712	NaN	-2.408984184	-2.558870316	-2.740944862	-2.554409027	-3.157469749	-2.901901245	0.709639776	-0.180549701	0.795015349	-0.232980251	0.460588342	-0.162579298	0.572390852	0.192174673
Q9BVC4-4;Q9BVC4;Q9BVC4-5;Q9BVC4-3	Target of rapamycin complex subunit LST8	MLST8	sp|Q9BVC4-4|LST8_HUMAN Isoform 3 of Target of rapamycin complex subunit LST8 OS=Homo sapiens OX=9606 GN=MLST8;sp|Q9BVC4|LST8_HUMAN Target of rapamycin complex subunit LST8 OS=Homo sapiens OX=9606 GN=MLST8 PE=1 SV=1;sp|Q9BVC4-5|LST8_HUMAN Isoform 4 of Targe	4	35.5	4	4	4	-2.998420715	-2.833882332	-2.576638222	-3.113236427	-2.965275764	-3.349796295	-3.132743835	NaN	-3.000253677	-2.893486023	-3.029220581	-3.280521393	-2.781346321	-2.981367111	-2.888716698	-3.048456192	-2.997570992	NaN	0.668449429	-0.174951871	0.269083773	0.09377567	0.020904361	-0.003927867	0.095019303	-0.040091515
Q9BVC5;Q9BVC5-2	Ashwin	C2orf49	sp|Q9BVC5|ASHWN_HUMAN Ashwin OS=Homo sapiens OX=9606 GN=C2orf49 PE=1 SV=1;sp|Q9BVC5-2|ASHWN_HUMAN Isoform 2 of Ashwin OS=Homo sapiens OX=9606 GN=C2orf49	2	62.9	12	12	12	-0.641427994	-0.590975761	-0.561526299	-0.700392723	-0.735829353	-0.583675385	-0.501142502	-0.611237526	-0.914834976	-0.562278748	-0.598991394	-0.447856903	-0.51576519	-0.562145233	-0.540337563	-0.563896179	-0.418177605	-0.571832657	0.230223131	0.064953248	0.221967966	0.048254967	0.831698925	0.14827466	0.781572373	0.163246552
Q9BVC6	Transmembrane protein 109	TMEM109	sp|Q9BVC6|TM109_HUMAN Transmembrane protein 109 OS=Homo sapiens OX=9606 GN=TMEM109 PE=1 SV=1	1	9.5	4	4	4	0.882429123	1.657477379	1.003294945	1.445622444	0.892096519	0.683656693	1.035488129	1.072476387	1.446102142	1.055755615	0.960308075	1.261701584	0.535544395	1.135440826	1.486260414	1.420948029	1.433850288	1.61774826	0.83714432	-0.263246775	0.213969344	0.113545418	1.656941765	0.356041193	0.28330092	-0.156098286
Q9BVG4	Protein PBDC1	PBDC1	sp|Q9BVG4|PBDC1_HUMAN Protein PBDC1 OS=Homo sapiens OX=9606 GN=PBDC1 PE=1 SV=1	1	33.5	8	8	8	0.299129486	0.252369881	0.33998394	0.068135262	0.313923836	0.334079742	0.293634415	0.478384972	0.291952133	0.256839752	0.16258049	0.216983795	0.324404716	0.315338135	0.395825386	0.382448196	0.096663475	0.242128372	0.074038126	0.016439994	0.264867204	-0.057534695	0.067163101	-0.018172979	0.049385732	-0.011863788
Q9BVG9	Phosphatidylserine synthase 2	PTDSS2	sp|Q9BVG9|PTSS2_HUMAN Phosphatidylserine synthase 2 OS=Homo sapiens OX=9606 GN=PTDSS2 PE=1 SV=1	1	11.1	5	5	5	-2.173181534	-2.139374733	-2.07593441	-2.063639641	-2.358466148	-2.309719086	-2.144483566	-2.024331093	-2.11787796	-2.294454575	-2.200223923	-2.194858551	-2.404953957	-2.594999313	-2.056620598	-2.246847153	-2.070626259	-1.802610397	0.591664584	-0.111667713	0.307398261	0.046189308	0.484063458	0.115045786	1.002939531	-0.239048719
Q9BVI4	Nucleolar complex protein 4 homolog	NOC4L	sp|Q9BVI4|NOC4L_HUMAN Nucleolar complex protein 4 homolog OS=Homo sapiens OX=9606 GN=NOC4L PE=1 SV=1	1	61.2	28	28	28	2.159673691	2.202031136	2.156502724	2.034998894	2.125348091	2.202939987	2.142555237	2.155554771	2.149223328	2.023794174	2.030721664	2.017583847	2.119526863	2.206295013	2.162772179	2.25891304	2.111351967	2.215833664	0.670574898	0.067124287	0.421807101	0.048478127	1.04367759	0.097394228	0.148826352	0.02464509
Q9BVJ6;Q9BVJ6-3;Q9BVJ6-2;Q5TAP6	U3 small nucleolar RNA-associated protein 14 homolog A	UTP14A	sp|Q9BVJ6|UT14A_HUMAN U3 small nucleolar RNA-associated protein 14 homolog A OS=Homo sapiens OX=9606 GN=UTP14A PE=1 SV=1;sp|Q9BVJ6-3|UT14A_HUMAN Isoform 3 of U3 small nucleolar RNA-associated protein 14 homolog A OS=Homo sapiens OX=9606 GN=UTP14A;sp|Q9BVJ6	4	55.5	40	40	40	2.224660873	2.350129128	2.250308037	2.202877998	2.28365612	2.252786636	2.193595886	2.309039116	2.299385071	2.203472137	2.274856567	2.372869492	2.253922462	2.243680954	2.24831295	2.405130386	2.342402458	2.461643219	0.332552428	-0.028342009	0.137811499	-0.014694214	0.912367349	0.092684031	0.15695119	0.018469413
Q9BVJ7	Dual specificity protein phosphatase 23	DUSP23	sp|Q9BVJ7|DUS23_HUMAN Dual specificity protein phosphatase 23 OS=Homo sapiens OX=9606 GN=DUSP23 PE=1 SV=1	1	73.3	11	11	11	0.388513565	0.53271389	0.438763618	0.428805351	0.331967354	0.389886856	0.447975159	0.462458611	0.249279022	0.302587509	0.352214813	0.321397781	0.15468502	0.253522873	0.345669746	0.358150482	0.372933388	0.516580582	0.335711158	0.048308134	0.991570798	0.105564117	0.415531485	0.056698561	0.691588103	-0.098433097
Q9BVK2-2;Q9BVK2	Probable dolichyl pyrophosphate Glc1Man9GlcNAc2 alpha-1,3-glucosyltransferase	ALG8	sp|Q9BVK2-2|ALG8_HUMAN Isoform 2 of Probable dolichyl pyrophosphate Glc1Man9GlcNAc2 alpha-1,3-glucosyltransferase OS=Homo sapiens OX=9606 GN=ALG8;sp|Q9BVK2|ALG8_HUMAN Probable dolichyl pyrophosphate Glc1Man9GlcNAc2 alpha-1,3-glucosyltransferase OS=Homo sap	2	12.2	4	4	4	-2.039823532	-2.2197752	-2.157763481	-2.551829338	-2.245358467	-2.012498856	-1.908798218	-2.479142189	-2.636602402	-2.276136398	-2.63187027	-2.257225037	-2.435185432	-1.983457565	-2.599284172	-2.441978455	NaN	-2.179048538	1.740150379	0.450385968	0.974313658	0.263639927	0.283646462	0.099167426	0.927645376	0.28064847
Q9BVK6	Transmembrane emp24 domain-containing protein 9	TMED9	sp|Q9BVK6|TMED9_HUMAN Transmembrane emp24 domain-containing protein 9 OS=Homo sapiens OX=9606 GN=TMED9 PE=1 SV=2	1	48.5	16	16	15	2.629533768	2.41808033	2.641921043	2.524731636	2.694067955	2.837865829	2.60367775	2.422940254	2.597623825	2.529937744	2.585638046	2.587739944	2.733660698	2.646583557	2.781069756	2.603046417	2.652489662	2.687170029	1.211630834	0.177835544	0.109947877	0.019531727	1.438390499	0.146908998	1.028664561	0.121959766
Q9BVL2-2;Q9BVL2-3;Q9BVL2	Nucleoporin p58/p45	NUPL1	sp|Q9BVL2-2|NUP58_HUMAN Isoform 2 of Nucleoporin p58/p45 OS=Homo sapiens OX=9606 GN=NUP58;sp|Q9BVL2-3|NUP58_HUMAN Isoform 3 of Nucleoporin p58/p45 OS=Homo sapiens OX=9606 GN=NUP58;sp|Q9BVL2|NUP58_HUMAN Nucleoporin p58/p45 OS=Homo sapiens OX=9606 GN=NUP58 P	3	23.9	12	12	12	0.03228569	-0.026522636	0.070132256	0.15122509	0.10765934	0.115703583	0.0210495	0.046330452	0.02687645	0.030487061	0.019378662	0.123922348	-0.05559063	0.127832413	-0.033976555	0.204652786	0.156842232	0.235176086	0.954586024	0.050702651	0.287661133	0.026011944	0.920681729	0.109905481	0.27746952	0.034619888
Q9BVL4	Selenoprotein O	SELO	sp|Q9BVL4|SELO_HUMAN Protein adenylyltransferase SelO, mitochondrial OS=Homo sapiens OX=9606 GN=SELENOO PE=1 SV=3	1	27.1	11	11	11	-0.898584366	-0.960988045	-0.840125084	-0.927378654	-0.903079033	-0.867017746	-0.897262573	-0.980748177	-0.888458252	-0.873058319	-0.789649963	-0.89812851	-0.787608147	-0.822675705	-0.900359154	-0.934698105	-0.823302269	-0.678768158	0.044945305	-0.006141106	0.201156965	-0.023790359	0.295095682	0.048696756	0.373167814	0.046841224
Q9BVM2	Protein DPCD	DPCD	sp|Q9BVM2|DPCD_HUMAN Protein DPCD OS=Homo sapiens OX=9606 GN=DPCD PE=1 SV=2	1	34	7	7	7	-3.500915527	-3.423157692	-3.53573513	NaN	-3.382142067	-3.297842026	-3.310903549	-3.112887383	-3.661804199	-3.328746796	-3.471921921	-3.7987957	-3.117217064	-3.411018372	-3.383135796	-3.235876083	NaN	NaN	0.176297977	0.063544194	0.270365207	-0.092762709	0.178477485	0.084334135	0.080842403	-0.048503637
Q9BVP2-2;Q9BVP2	Guanine nucleotide-binding protein-like 3	GNL3	sp|Q9BVP2-2|GNL3_HUMAN Isoform 2 of Guanine nucleotide-binding protein-like 3 OS=Homo sapiens OX=9606 GN=GNL3;sp|Q9BVP2|GNL3_HUMAN Guanine nucleotide-binding protein-like 3 OS=Homo sapiens OX=9606 GN=GNL3 PE=1 SV=2	2	57.2	34	34	34	3.017194748	3.046948433	3.086930275	2.946005821	3.088522911	3.048309326	2.995956421	3.087143898	3.111955643	3.005216599	3.058456421	3.120174408	3.06380558	3.028362274	3.141583443	3.044971466	3.081036568	3.083724976	0.244719513	-0.021430254	0.505414703	-0.041423321	0.30616712	0.022135973	0.050313056	0.005087614
Q9BVQ7;Q9BVQ7-2;Q9BVQ7-3	Spermatogenesis-associated protein 5-like protein 1	SPATA5L1	sp|Q9BVQ7|SPA5L_HUMAN Spermatogenesis-associated protein 5-like protein 1 OS=Homo sapiens OX=9606 GN=SPATA5L1 PE=1 SV=2;sp|Q9BVQ7-2|SPA5L_HUMAN Isoform 2 of Spermatogenesis-associated protein 5-like protein 1 OS=Homo sapiens OX=9606 GN=SPATA5L1	3	52.6	25	25	25	-0.256761551	-0.063158989	-0.105746269	0.016507149	-0.27862072	-0.247051239	-0.275531769	-0.268919945	-0.019605637	-0.134845734	-0.12625885	-0.118148804	-0.19567585	0.022035599	-0.177330971	-0.130348206	-0.061570168	-0.050640106	1.060756838	-0.129660368	0.178050962	0.035117626	0.219407505	0.032435179	0.194167328	0.040144523
Q9BVS4;Q9BVS4-2	Serine/threonine-protein kinase RIO2	RIOK2	sp|Q9BVS4|RIOK2_HUMAN Serine/threonine-protein kinase RIO2 OS=Homo sapiens OX=9606 GN=RIOK2 PE=1 SV=2;sp|Q9BVS4-2|RIOK2_HUMAN Isoform 2 of Serine/threonine-protein kinase RIO2 OS=Homo sapiens OX=9606 GN=RIOK2	2	29.2	10	10	10	-1.279495239	-1.195401192	-1.262722969	-1.212519646	-1.194273949	-0.917686462	-1.331851959	-0.833712578	-1.102127075	-1.259878159	-1.03433609	-1.14708519	-0.828761101	-1.049640656	-1.015019417	-0.901315689	-1.35192585	-1.162904739	0.249756039	-0.090423981	1.027215007	-0.180021286	0.145485358	-0.050277948	0.14066708	0.049017827
Q9BVS5	tRNA (adenine(58)-N(1))-methyltransferase, mitochondrial	TRMT61B	sp|Q9BVS5|TR61B_HUMAN tRNA (adenine(58)-N(1))-methyltransferase, mitochondrial OS=Homo sapiens OX=9606 GN=TRMT61B PE=1 SV=2	1	11.3	3	3	3	NaN	NaN	NaN	NaN	-4.355937004	-4.416063309	-4.212335587	NaN	-3.977148056	-4.050273895	NaN	-4.425420761	-4.357621193	-4.267755508	-4.318356514	-4.234359741	-4.137982368	NaN	1.496063939	-0.314400991	0	NaN	1.23317688	-0.216521899	1.855428084	-0.336554845
Q9BVV7	Mitochondrial import inner membrane translocase subunit Tim21	TIMM21	sp|Q9BVV7|TIM21_HUMAN Mitochondrial import inner membrane translocase subunit Tim21 OS=Homo sapiens OX=9606 GN=TIMM21 PE=1 SV=1	1	17.7	4	4	4	-0.409980774	-0.420933723	-0.498250008	-0.774479866	-0.286164284	-0.320934296	-0.422300339	-0.212094307	-0.51776123	-0.31016922	-0.560314178	-0.651720047	-0.444605827	-0.193653107	-0.412074089	-0.397548676	-0.707772255	-0.64358139	0.216122835	0.056951761	0.480065827	-0.125826359	0.571264715	-0.140159369	0.071610073	-0.02990826
Q9BVW5	TIMELESS-interacting protein	TIPIN	sp|Q9BVW5|TIPIN_HUMAN TIMELESS-interacting protein OS=Homo sapiens OX=9606 GN=TIPIN PE=1 SV=2	1	15.3	5	5	5	-2.603824615	NaN	-2.697833061	-2.344145775	-2.506278038	-2.360631943	-2.642721176	-1.951384544	-2.747074127	-2.637012482	-2.880712509	NaN	-2.2920084	-2.407583237	-2.248597145	-2.533254623	NaN	NaN	0.070901888	0.05083553	0.00694915	0.005444765	0.19411803	0.163120031	0.260427085	0.204250097
Q9BW19	Kinesin-like protein KIFC1	KIFC1	sp|Q9BW19|KIFC1_HUMAN Kinesin-like protein KIFC1 OS=Homo sapiens OX=9606 GN=KIFC1 PE=1 SV=2	1	51	27	27	27	0.93170929	1.172083855	0.964253426	0.843806267	0.976492882	0.979955673	0.97674942	1.237483025	1.020242691	0.908662796	1.026168823	1.123134613	1.031691551	1.03786087	0.935990334	1.043600082	1.051867485	1.180036545	0.370827405	-0.070406675	0.301343034	-0.070176125	0.018934542	0.004734278	0.066942602	0.016089678
Q9BW27;Q9BW27-3;Q9BW27-2	Nuclear pore complex protein Nup85	NUP85	sp|Q9BW27|NUP85_HUMAN Nuclear pore complex protein Nup85 OS=Homo sapiens OX=9606 GN=NUP85 PE=1 SV=1;sp|Q9BW27-3|NUP85_HUMAN Isoform 3 of Nuclear pore complex protein Nup85 OS=Homo sapiens OX=9606 GN=NUP85;sp|Q9BW27-2|NUP85_HUMAN Isoform 2 of Nuclear pore c	3	50.6	29	29	29	1.339933395	0.97200489	1.118083	0.978486061	1.267222404	1.215456009	1.086799622	1.171517372	1.044538498	0.986774445	1.113052368	1.050008774	1.24677372	1.225042343	1.119402885	1.112222672	0.666060448	0.820177078	0.821326633	0.110855341	0.088490924	0.023156166	0.591684213	-0.1495049	0.626759049	0.094970942
Q9BW60;Q9BW60-2	Elongation of very long chain fatty acids protein 1	ELOVL1	sp|Q9BW60|ELOV1_HUMAN Elongation of very long chain fatty acids protein 1 OS=Homo sapiens OX=9606 GN=ELOVL1 PE=1 SV=1;sp|Q9BW60-2|ELOV1_HUMAN Isoform 2 of Elongation of very long chain fatty acids protein 1 OS=Homo sapiens OX=9606 GN=ELOVL1	2	14	3	3	3	-0.598125458	-0.344250679	-0.604296684	-0.623456001	-0.675248146	-0.563016891	-0.653964996	-0.415091515	-0.431417465	-0.731872559	-0.608798981	-0.606174469	-0.562766075	-0.374830246	-0.461340904	-0.334358215	-0.410593987	-0.182779312	0.383947278	-0.083948215	0.014310617	0.004262924	1.067962842	0.199527025	0.109864097	0.032204866
Q9BW61	DET1- and DDB1-associated protein 1	DDA1	sp|Q9BW61|DDA1_HUMAN DET1- and DDB1-associated protein 1 OS=Homo sapiens OX=9606 GN=DDA1 PE=1 SV=1	1	44.1	4	4	4	-1.882019043	-1.906834602	-1.80281353	-2.036002159	-1.63970089	-1.530374527	-1.672866821	-1.271185875	-1.910459518	-1.665468216	-1.594758987	-1.630968094	-1.846528053	-1.762981415	-3.474089622	-1.499317169	-1.911511421	-1.972694397	0.007996557	-0.00384593	1.101329884	-0.296449184	0.63757737	-0.603935003	0.351681577	-0.136357705
Q9BW62	Katanin p60 ATPase-containing subunit A-like 1	KATNAL1	sp|Q9BW62|KATL1_HUMAN Katanin p60 ATPase-containing subunit A-like 1 OS=Homo sapiens OX=9606 GN=KATNAL1 PE=1 SV=1	1	17.8	7	5	5	-2.940189362	-3.183175087	-2.873934746	-2.321379662	-3.0921278	-2.747217178	-2.670713425	-2.733801842	-2.947748184	-2.940643311	-2.813617706	-2.511499405	-3.12391758	-2.745918274	-2.898787498	-2.792318344	-2.776576042	-2.774505615	0.06288977	0.022266626	0.054479845	0.029283047	0.347923483	0.048405886	0.153033651	0.065174341
Q9BW66-3;Q9BW66;Q9BW66-2	Cyclin-dependent kinase 2-interacting protein	CINP	sp|Q9BW66-3|CINP_HUMAN Isoform 3 of Cyclin-dependent kinase 2-interacting protein OS=Homo sapiens OX=9606 GN=CINP;sp|Q9BW66|CINP_HUMAN Cyclin-dependent kinase 2-interacting protein OS=Homo sapiens OX=9606 GN=CINP PE=1 SV=1	3	48.9	7	7	7	-1.856033325	-2.646889687	-2.079489708	-2.234108925	-1.830714226	-1.851963043	-2.284730911	-1.930891991	-2.056638718	-2.231552124	-2.361061096	-2.068641663	-2.080849648	-2.006513596	-1.596013069	-2.21456337	-2.492640495	NaN	0.405102276	0.155899922	0.114399402	-0.059094429	0.062234613	0.043963671	0.346007149	0.093034347
Q9BW71;Q9BW71-2;Q9BW71-3	HIRA-interacting protein 3	HIRIP3	sp|Q9BW71|HIRP3_HUMAN HIRA-interacting protein 3 OS=Homo sapiens OX=9606 GN=HIRIP3 PE=1 SV=3;sp|Q9BW71-2|HIRP3_HUMAN Isoform 2 of HIRA-interacting protein 3 OS=Homo sapiens OX=9606 GN=HIRIP3	3	16.2	9	9	9	-0.088932037	0.06078434	0.042126656	0.013646126	-0.001559258	0.02523613	-0.011703491	0.085461617	0.105287552	-0.04417038	0.107103348	0.166131973	-0.000142097	-0.132648468	0.042099953	0.145933151	0.100140572	0.23374939	0.632710834	-0.059429407	0.530494674	-0.056514263	0.58029151	0.067060232	0.251045382	-0.052306732
Q9BW83-2;Q9BW83	Intraflagellar transport protein 27 homolog	IFT27	sp|Q9BW83-2|IFT27_HUMAN Isoform 2 of Intraflagellar transport protein 27 homolog OS=Homo sapiens OX=9606 GN=IFT27;sp|Q9BW83|IFT27_HUMAN Intraflagellar transport protein 27 homolog OS=Homo sapiens OX=9606 GN=IFT27 PE=1 SV=1	2	55.1	9	9	9	-0.349620819	-0.390698433	-0.185847282	-0.296586037	-0.323267937	-0.436563492	-0.353431702	-0.154015541	-0.22088623	-0.415330887	-0.139690399	-0.518144608	-0.255534172	-0.413784027	-0.101740837	-0.228404999	-0.11519146	-0.277820587	0.839308145	-0.138606946	0.419191318	-0.073207378	0.279530227	0.051691294	0.800127606	-0.163340171
Q9BW85	Coiled-coil domain-containing protein 94	CCDC94	sp|Q9BW85|YJU2_HUMAN Splicing factor YJU2 OS=Homo sapiens OX=9606 GN=YJU2 PE=1 SV=1	1	52.9	19	19	19	0.461265564	0.468920708	0.481762886	0.386481285	0.580485344	0.46289444	0.582551956	0.638104439	0.519514084	0.563688278	0.564029694	0.517034531	0.553219795	0.449766159	0.693428993	0.597919464	0.53085804	0.648574829	0.271874934	-0.029356877	2.011356752	-0.121726513	0.495875143	0.046361208	0.810472199	-0.064660629
Q9BW91-2;Q9BW91	ADP-ribose pyrophosphatase, mitochondrial	NUDT9	sp|Q9BW91-2|NUDT9_HUMAN Isoform 2 of ADP-ribose pyrophosphatase, mitochondrial OS=Homo sapiens OX=9606 GN=NUDT9;sp|Q9BW91|NUDT9_HUMAN ADP-ribose pyrophosphatase, mitochondrial OS=Homo sapiens OX=9606 GN=NUDT9 PE=1 SV=1	2	41.7	12	12	12	-0.479021072	-0.504807472	-0.630311012	-0.349024773	-0.358141899	-0.475107193	-0.634729385	-0.53800869	-0.471549988	-0.584716797	-0.510868073	-0.366790771	-0.480118752	-0.473718643	-0.562878609	-0.410430908	-0.345171928	-0.437431335	0.198634041	0.036959728	0.229181726	0.035494804	0.852102377	0.087307692	1.027705184	0.086076498
Q9BW92;Q9BW92-2	Threonine--tRNA ligase, mitochondrial	TARS2	sp|Q9BW92|SYTM_HUMAN Threonine--tRNA ligase, mitochondrial OS=Homo sapiens OX=9606 GN=TARS2 PE=1 SV=1;sp|Q9BW92-2|SYTM_HUMAN Isoform 2 of Threonine--tRNA ligase, mitochondrial OS=Homo sapiens OX=9606 GN=TARS2	2	35.8	17	17	17	-0.906768799	-0.931979179	-1.051634789	-1.383440971	-1.120612144	-1.112102509	-1.030736923	-1.008345604	-1.015871048	-1.063898087	-1.183929443	-1.042160034	-1.071358681	-1.018245697	-1.22981739	-0.983390808	-1.084204674	-0.949367523	0.13844408	-0.019806147	0.00126696	-0.000444889	0.028951897	0.006315947	0.188296882	0.024089575
Q9BWC9	Coiled-coil domain-containing protein 106	CCDC106	sp|Q9BWC9|CC106_HUMAN Coiled-coil domain-containing protein 106 OS=Homo sapiens OX=9606 GN=CCDC106 PE=1 SV=1	1	25	5	5	5	-3.333343506	-3.28640461	-3.558016777	-3.585843086	NaN	-3.482116699	-3.451616287	-3.357087135	-3.30008316	-3.603229523	-3.260320663	-3.583906174	-3.474345207	-3.343769073	-3.41622448	-3.051317215	-3.308938026	-3.15668869	0.304728625	-0.086686373	0.224806248	-0.060721874	0.627368164	0.146888018	0.340756089	-0.087160031
Q9BWD1;Q9BWD1-2	Acetyl-CoA acetyltransferase, cytosolic	ACAT2	sp|Q9BWD1|THIC_HUMAN Acetyl-CoA acetyltransferase, cytosolic OS=Homo sapiens OX=9606 GN=ACAT2 PE=1 SV=2;sp|Q9BWD1-2|THIC_HUMAN Isoform 2 of Acetyl-CoA acetyltransferase, cytosolic OS=Homo sapiens OX=9606 GN=ACAT2	2	62.7	20	20	20	3.257585526	3.316712379	3.320763588	3.241122246	3.19725132	3.196092606	3.136611938	3.219313622	3.207918167	3.150751114	3.200405121	3.207008362	3.233042717	3.300811768	3.37816143	3.476104736	3.3820467	3.581726074	0.303670175	-0.017945051	1.908039125	0.089448929	2.677855051	0.259912729	0.867804101	0.052357276
Q9BWE0;Q9BWE0-4	Replication initiator 1	REPIN1	sp|Q9BWE0|REPI1_HUMAN Replication initiator 1 OS=Homo sapiens OX=9606 GN=REPIN1 PE=1 SV=1;sp|Q9BWE0-4|REPI1_HUMAN Isoform 2 of Replication initiator 1 OS=Homo sapiens OX=9606 GN=REPIN1	2	17.3	7	7	7	-2.211671829	-2.02720356	-2.186230659	-1.900805473	-1.824719429	-2.180913925	-2.268434525	-2.183049202	-2.285661697	-2.1861763	-1.973329544	-1.708974838	-2.203249931	-1.958101273	-2.20886898	-2.00475502	-1.632096291	-1.944353104	0.184968057	0.065698226	0.327885326	0.075576305	0.75670434	0.209535837	0.65998871	0.200278838
Q9BWF3;Q9BWF3-4;Q9BWF3-3;Q9BWF3-2	RNA-binding protein 4	RBM4	sp|Q9BWF3|RBM4_HUMAN RNA-binding protein 4 OS=Homo sapiens OX=9606 GN=RBM4 PE=1 SV=1;sp|Q9BWF3-4|RBM4_HUMAN Isoform 4 of RNA-binding protein 4 OS=Homo sapiens OX=9606 GN=RBM4;sp|Q9BWF3-3|RBM4_HUMAN Isoform 3 of RNA-binding protein 4 OS=Homo sapiens OX=9606	4	65.1	22	22	1	1.828428268	1.851460457	1.916707039	1.754700661	1.837586403	1.937650681	1.839702606	1.945958138	1.904880524	1.81070137	1.843488693	1.801668167	1.903370857	1.845140457	1.952780724	1.793233871	1.893885612	1.946540833	0.034854889	-0.004610618	0.369330382	-0.038433075	0.164333312	0.020353079	0.241306919	-0.026197354
Q9BWG4-2;Q9BWG4	Single-stranded DNA-binding protein 4	SSBP4	sp|Q9BWG4-2|SSBP4_HUMAN Isoform 2 of Single-stranded DNA-binding protein 4 OS=Homo sapiens OX=9606 GN=SSBP4;sp|Q9BWG4|SSBP4_HUMAN Single-stranded DNA-binding protein 4 OS=Homo sapiens OX=9606 GN=SSBP4 PE=1 SV=1	2	17.9	3	3	2	NaN	-1.575797081	NaN	-1.51113224	NaN	-2.035493851	-1.894435883	-1.947920799	NaN	NaN	-1.944526672	-1.581720352	NaN	-1.849323273	-1.690844536	NaN	-1.527020454	-1.407247543	0.088635198	-0.018741131	2.193804421	0.402759075	1.498276561	0.404519558	0.644286996	0.230701923
Q9BWH2	FUN14 domain-containing protein 2	FUNDC2	sp|Q9BWH2|FUND2_HUMAN FUN14 domain-containing protein 2 OS=Homo sapiens OX=9606 GN=FUNDC2 PE=1 SV=2	1	32.8	6	6	6	-1.354627609	-1.288529396	-1.42604351	-1.759188652	-1.373330116	-1.36149025	-1.508796692	-1.459668159	-1.578828812	-1.630111694	-1.759458542	-1.785049438	-1.378127098	-1.465923309	-1.505337715	-1.489141464	-1.750317574	-1.510635376	1.160005543	0.192477783	0.578888232	0.14991951	0.193030559	0.04315877	0.196887327	0.06398352
Q9BWH6;Q9BWH6-2;Q9BWH6-3	RNA polymerase II-associated protein 1	RPAP1	sp|Q9BWH6|RPAP1_HUMAN RNA polymerase II-associated protein 1 OS=Homo sapiens OX=9606 GN=RPAP1 PE=1 SV=3;sp|Q9BWH6-2|RPAP1_HUMAN Isoform 2 of RNA polymerase II-associated protein 1 OS=Homo sapiens OX=9606 GN=RPAP1	3	31	29	29	29	0.38309288	0.447033882	0.499566078	0.274121284	0.419917107	0.415672302	0.24096489	0.392651558	0.403619766	0.263175964	0.416534424	0.322534561	0.412852287	0.420833588	0.333989143	0.376321793	0.344273567	0.469339371	0.054601239	-0.010143995	0.211476283	0.031958103	0.092826161	0.01198554	0.122250095	0.016411384
Q9BWJ5	Splicing factor 3B subunit 5	SF3B5	sp|Q9BWJ5|SF3B5_HUMAN Splicing factor 3B subunit 5 OS=Homo sapiens OX=9606 GN=SF3B5 PE=1 SV=1	1	96.5	7	7	7	1.731880188	0.961304665	1.818631172	1.589678764	1.766060829	1.802242279	1.685464859	1.801321983	1.552906036	1.631340027	1.578102112	1.849494934	1.693829536	1.584785461	1.817830086	1.360462189	1.25732708	1.489688873	0.728372467	0.110338449	0.230876247	-0.115543842	0.554756266	-0.159590483	0.308617572	0.068452438
Q9BWM7	Sideroflexin-3	SFXN3	sp|Q9BWM7|SFXN3_HUMAN Sideroflexin-3 OS=Homo sapiens OX=9606 GN=SFXN3 PE=1 SV=3	1	70.1	18	18	17	1.088119507	0.973601341	1.059473991	0.826197624	1.113600731	1.045265198	1.024299622	0.982336998	1.06896019	0.912195206	0.927566528	0.950668335	0.970046043	1.080043793	1.046607018	1.101558685	0.895541191	0.978334427	0.910937494	0.088290453	0.073522227	0.014083385	0.232362964	0.0327456	0.199934621	0.027487993
Q9BWS9;Q9BWS9-2;Q9BWS9-3	Chitinase domain-containing protein 1	CHID1	sp|Q9BWS9|CHID1_HUMAN Chitinase domain-containing protein 1 OS=Homo sapiens OX=9606 GN=CHID1 PE=1 SV=1;sp|Q9BWS9-2|CHID1_HUMAN Isoform 2 of Chitinase domain-containing protein 1 OS=Homo sapiens OX=9606 GN=CHID1;sp|Q9BWS9-3|CHID1_HUMAN Isoform 3 of Chitinas	3	55.5	20	20	20	0.945318222	0.835408211	0.884888649	0.861376762	0.867192268	0.882390976	0.88968277	0.918244362	0.628456116	0.807153702	0.691280365	0.809310913	0.847266197	0.813016891	0.844279289	0.796085358	0.670153618	0.989242554	0.744925155	0.118471702	0.892785313	0.120464325	0.288520038	0.063656569	0.341906981	0.061914364
Q9BWT1-3;Q9BWT1-5;Q9BWT1;Q9BWT1-6;Q9BWT1-2;Q9BWT1-4	Cell division cycle-associated protein 7	CDCA7	sp|Q9BWT1-3|CDCA7_HUMAN Isoform 3 of Cell division cycle-associated protein 7 OS=Homo sapiens OX=9606 GN=CDCA7;sp|Q9BWT1-5|CDCA7_HUMAN Isoform 5 of Cell division cycle-associated protein 7 OS=Homo sapiens OX=9606 GN=CDCA7;sp|Q9BWT1|CDCA7_HUMAN Cell divisio	6	26.8	5	5	5	-2.901330948	-2.937874794	-2.742493629	-2.932068825	-3.196059227	-3.002866745	-2.882270813	-2.69897747	-2.879615784	-2.729602814	-2.90332222	-2.913618088	-3.285365105	-2.76061821	-3.232560158	-3.076696396	-2.620501518	NaN	1.150107192	-0.224186023	0.498791348	-0.075562477	0.466358547	-0.173706452	0.587895945	-0.183654229
Q9BWT3;Q9BWT3-2	Poly(A) polymerase gamma	PAPOLG	sp|Q9BWT3|PAPOG_HUMAN Poly(A) polymerase gamma OS=Homo sapiens OX=9606 GN=PAPOLG PE=1 SV=2;sp|Q9BWT3-2|PAPOG_HUMAN Isoform 2 of Poly(A) polymerase gamma OS=Homo sapiens OX=9606 GN=PAPOLG	2	17.7	9	7	7	-2.750160217	-2.561123848	-2.702815056	-2.904004097	-2.802300453	-2.790447235	-2.921777725	-2.445473671	-2.781074524	-2.824186325	-2.800689697	-3.064125061	-2.621462822	-2.748737335	-2.817681313	NaN	NaN	-2.469791412	0.505024186	-0.125319084	0.051284335	-0.01666975	0.150301111	0.069119692	0.261822399	-0.098585685
Q9BWU0	Kanadaptin	SLC4A1AP	sp|Q9BWU0|NADAP_HUMAN Kanadaptin OS=Homo sapiens OX=9606 GN=SLC4A1AP PE=1 SV=1	1	41.5	29	29	29	0.451715469	0.669241905	0.639119148	0.445368767	0.598656654	0.485340118	0.556547165	0.670643806	0.691724777	0.479326248	0.55522728	0.497520447	0.593281746	0.519311905	0.758696556	0.668510437	0.601410866	0.668928146	0.338426675	-0.052382549	0.250873124	-0.047869205	0.596321834	0.075155973	0.428501028	-0.062525829
Q9BWW4-2;Q9BWW4-3;Q9BWW4;P81877-2;P81877-4;P81877-5;P81877-3;P81877	Single-stranded DNA-binding protein 3	SSBP3	sp|Q9BWW4-2|SSBP3_HUMAN Isoform 2 of Single-stranded DNA-binding protein 3 OS=Homo sapiens OX=9606 GN=SSBP3;sp|Q9BWW4-3|SSBP3_HUMAN Isoform 3 of Single-stranded DNA-binding protein 3 OS=Homo sapiens OX=9606 GN=SSBP3;sp|Q9BWW4|SSBP3_HUMAN Single-stranded DN	8	10.5	3	2	2	NaN	NaN	NaN	-2.839726448	-3.534110069	-3.581861496	NaN	-3.243109703	-3.465600967	-3.514810562	-2.601297379	-3.51408577	NaN	NaN	NaN	-3.461328506	NaN	NaN	0.484995861	-0.35178113	0	0.366478205	0	-0.255123854	0	-0.307881117
Q9BX40;Q9BX40-2;Q9BX40-3	Protein LSM14 homolog B	LSM14B	sp|Q9BX40|LS14B_HUMAN Protein LSM14 homolog B OS=Homo sapiens OX=9606 GN=LSM14B PE=1 SV=1;sp|Q9BX40-2|LS14B_HUMAN Isoform 2 of Protein LSM14 homolog B OS=Homo sapiens OX=9606 GN=LSM14B	3	44.7	12	12	12	0.629209518	0.722212791	0.675894737	0.636548042	0.638878822	0.641771317	0.711256027	0.697045326	0.629224777	0.71613121	0.674978256	0.851518631	0.618083	0.7161026	0.713561058	0.753078461	0.627285957	0.696737289	0.202987456	-0.01537617	0.184298749	-0.01337862	0.228777804	0.018320799	0.342081424	0.049223185
Q9BX63-2;Q9BX63	Fanconi anemia group J protein	BRIP1	sp|Q9BX63-2|FANCJ_HUMAN Isoform 2 of Fanconi anemia group J protein OS=Homo sapiens OX=9606 GN=BRIP1;sp|Q9BX63|FANCJ_HUMAN Fanconi anemia group J protein OS=Homo sapiens OX=9606 GN=BRIP1 PE=1 SV=2	2	10.4	7	7	7	-3.3248806	-4.091479301	-3.368741035	-3.522543907	-3.42618084	-3.410575867	-3.511516571	-3.622632027	-3.981588364	-3.392335892	-3.541490555	-3.602228165	-3.643012047	-3.680278778	-3.712639809	-3.680597305	-3.944376945	-3.141050339	0.563665736	0.185087283	0.09739367	0.057600498	0.024007405	0.01484561	0.016489333	-0.007327954
Q9BX68	Histidine triad nucleotide-binding protein 2, mitochondrial	HINT2	sp|Q9BX68|HINT2_HUMAN Histidine triad nucleotide-binding protein 2, mitochondrial OS=Homo sapiens OX=9606 GN=HINT2 PE=1 SV=1	1	51.5	6	6	6	1.027997971	1.203038216	1.202368736	1.137787819	1.060996056	1.157440186	1.073591232	1.099535942	1.106615067	1.089668274	1.118173599	1.268287659	1.066233635	1.13331604	1.297949791	1.224832535	1.256772041	1.396944046	0.083954487	-0.006155729	0.418185391	0.039299965	2.624615348	0.190626383	0.46329744	0.052447557
Q9BX69	Caspase recruitment domain-containing protein 6	CARD6	sp|Q9BX69|CARD6_HUMAN Caspase recruitment domain-containing protein 6 OS=Homo sapiens OX=9606 GN=CARD6 PE=1 SV=2	1	4.7	3	3	3	-4.530784607	NaN	NaN	NaN	-4.689465523	-4.814720154	-4.057416916	-5.003769875	-4.21900177	-4.543699265	-4.495792389	NaN	-4.644833565	NaN	NaN	NaN	NaN	-4.267974854	0.0573824	0.045031627	0	0.034781218	0	0.297590971	0	-0.07926774
Q9BX70	BTB/POZ domain-containing protein 2	BTBD2	sp|Q9BX70|BTBD2_HUMAN BTB/POZ domain-containing protein 2 OS=Homo sapiens OX=9606 GN=BTBD2 PE=1 SV=1	1	8.2	3	3	2	-2.997327805	-2.906422615	-2.820694923	NaN	-2.949913979	-2.962749481	-2.991735458	-2.881018639	NaN	-2.96204567	-2.924415588	-3.08398056	-2.906916618	-2.926948547	NaN	-2.912446976	NaN	-3.18163681	0.79629078	-0.045639674	0.091066904	0.014344851	0.494757712	-0.124548594	0.341779476	-0.050121943
Q9BXB4;Q9BXB5-2;Q9BXB5	Oxysterol-binding protein-related protein 11	OSBPL11	sp|Q9BXB4|OSB11_HUMAN Oxysterol-binding protein-related protein 11 OS=Homo sapiens OX=9606 GN=OSBPL11 PE=1 SV=2	3	12.7	6	6	6	-2.25528717	-2.03708744	-2.442723274	-2.370680809	-2.56084156	-2.359668732	-2.356374741	-1.947258949	-2.099813461	-2.148477554	-2.123352051	-2.238243103	-2.146801949	-2.112266541	-2.437012672	-2.352840424	-2.354395866	-2.029363632	2.169958458	-0.34590284	1.020174317	-0.19671917	1.104935229	-0.213677645	0.648781654	-0.086045027
Q9BXJ9;Q9BXJ9-4	N-alpha-acetyltransferase 15, NatA auxiliary subunit	NAA15	sp|Q9BXJ9|NAA15_HUMAN N-alpha-acetyltransferase 15, NatA auxiliary subunit OS=Homo sapiens OX=9606 GN=NAA15 PE=1 SV=1;sp|Q9BXJ9-4|NAA15_HUMAN Isoform 2 of N-alpha-acetyltransferase 15, NatA auxiliary subunit OS=Homo sapiens OX=9606 GN=NAA15	2	62.5	64	64	57	3.923936844	3.909600258	3.944676399	3.964911461	3.900000572	3.965028763	4.019123077	3.904974937	3.912643433	3.889638901	3.898948669	3.793296814	3.93679142	3.988300323	4.000435829	4.075380325	3.947579384	3.972410202	1.0119059	0.059832652	1.406715772	0.034229755	1.874468219	0.09739995	0.031793925	0.004578034
Q9BXK1	Krueppel-like factor 16	KLF16	sp|Q9BXK1|KLF16_HUMAN Krueppel-like factor 16 OS=Homo sapiens OX=9606 GN=KLF16 PE=1 SV=1	1	52.4	8	8	8	-0.284671783	-0.293656349	-0.431788445	-0.932112694	-0.342946053	-0.150688171	-0.360618591	-0.164446831	-0.382825851	-0.575134277	-0.397619247	-0.200950623	-0.39908886	-0.346240997	-0.450982094	-0.465259552	-0.447745323	-0.50053215	0.353995152	0.095255613	0.246516042	-0.105550766	0.456143849	-0.086123228	0.231756642	0.064579725
Q9BXK5;Q9BXK5-2;Q9BXK5-4	Bcl-2-like protein 13	BCL2L13	sp|Q9BXK5|B2L13_HUMAN Bcl-2-like protein 13 OS=Homo sapiens OX=9606 GN=BCL2L13 PE=1 SV=1;sp|Q9BXK5-2|B2L13_HUMAN Isoform 1 of Bcl-2-like protein 13 OS=Homo sapiens OX=9606 GN=BCL2L13	3	58.6	19	19	19	0.904748917	0.787070274	0.790078163	0.644722939	0.789265633	0.837640762	0.8354702	0.824744225	0.787387848	0.758605957	0.836387634	0.740545273	0.860644341	0.792533875	0.857651711	0.785236359	0.683691978	0.796470642	0.319982965	0.019010782	0.135387256	-0.020126343	0.207707849	-0.021018744	0.037021117	-0.003873587
Q9BXP2;Q9BXP2-2;Q9BXP2-3;Q9BXP2-4	Solute carrier family 12 member 9	SLC12A9	sp|Q9BXP2|S12A9_HUMAN Solute carrier family 12 member 9 OS=Homo sapiens OX=9606 GN=SLC12A9 PE=1 SV=1	4	22.9	11	11	11	-1.154382706	-0.796219826	-0.796996117	-0.862473488	-0.968806267	-0.870315552	-0.807991028	-0.966620445	-0.826026917	-0.986619949	-0.942438126	-0.681352615	-0.936686516	-0.759290695	-0.897839546	-0.804128647	-0.856301308	-0.598415375	0.352809595	0.04805541	0.111603828	0.027908325	0.956206518	0.14125514	0.88638385	0.137983084
Q9BXP5-4;Q9BXP5-2;Q9BXP5-3;Q9BXP5;Q9BXP5-5	Serrate RNA effector molecule homolog	SRRT	sp|Q9BXP5-4|SRRT_HUMAN Isoform 4 of Serrate RNA effector molecule homolog OS=Homo sapiens OX=9606 GN=SRRT;sp|Q9BXP5-2|SRRT_HUMAN Isoform 2 of Serrate RNA effector molecule homolog OS=Homo sapiens OX=9606 GN=SRRT;sp|Q9BXP5-3|SRRT_HUMAN Isoform 3 of Serrate	5	44	51	51	51	3.361982346	3.488894463	3.428997993	3.546210289	3.521052361	3.387331009	3.428817749	3.5157938	3.485351563	3.482938766	3.521366119	3.489494324	3.432934761	3.455924988	3.527405739	3.547246933	3.713177681	3.787500381	0.75923465	-0.055628856	0.502996892	-0.04484129	1.164686507	0.142470121	1.161563262	-0.041911205
Q9BXR0;Q9BXR0-2	Queuine tRNA-ribosyltransferase	QTRT1	sp|Q9BXR0|TGT_HUMAN Queuine tRNA-ribosyltransferase catalytic subunit 1 OS=Homo sapiens OX=9606 GN=QTRT1 PE=1 SV=3;sp|Q9BXR0-2|TGT_HUMAN Isoform 2 of Queuine tRNA-ribosyltransferase catalytic subunit 1 OS=Homo sapiens OX=9606 GN=QTRT1	2	36	11	11	11	0.375354767	0.336421013	0.348807335	0.10806942	0.413250923	0.400899887	0.309980392	0.527777672	0.411840439	0.252838135	0.363672256	0.278717041	0.467795372	0.458415985	0.494379997	0.429122925	0.29229641	0.406173706	0.069753562	-0.014321725	0.53256261	-0.096868992	0.084074736	0.016461134	0.051770368	0.012610674
Q9BXS4	Transmembrane protein 59	TMEM59	sp|Q9BXS4|TMM59_HUMAN Transmembrane protein 59 OS=Homo sapiens OX=9606 GN=TMEM59 PE=1 SV=1	1	14.2	4	4	4	-3.3770504	-3.440058708	-3.441121101	-3.211689949	-3.257557869	NaN	NaN	NaN	-3.093080521	-3.19301033	-3.414478302	-3.406949997	-3.255999565	-3.303295135	-3.097481728	-3.434720993	-3.209191322	NaN	0	-0.024034818	0.608916556	-0.133956989	0.033470961	-0.013608297	0.350560776	-0.088558515
Q9BXS5;Q9BXS5-2	AP-1 complex subunit mu-1	AP1M1	sp|Q9BXS5|AP1M1_HUMAN AP-1 complex subunit mu-1 OS=Homo sapiens OX=9606 GN=AP1M1 PE=1 SV=3;sp|Q9BXS5-2|AP1M1_HUMAN Isoform 2 of AP-1 complex subunit mu-1 OS=Homo sapiens OX=9606 GN=AP1M1	2	62.6	25	25	20	2.471715927	2.560193062	2.427042961	2.169287682	2.355916023	2.443147659	2.360437393	2.544512749	2.33990097	2.248632431	2.274652481	2.31372261	2.435265541	2.383272171	2.438969612	2.461957932	2.293065071	2.397460938	0.15900422	0.034575701	0.203374312	0.05513525	0.243151329	0.04593873	0.110582605	0.02549545
Q9BXS6-3;Q9BXS6-2;Q9BXS6-4;Q9BXS6-5;Q9BXS6;Q9BXS6-6;Q9BXS6-7	Nucleolar and spindle-associated protein 1	NUSAP1	sp|Q9BXS6-3|NUSAP_HUMAN Isoform 3 of Nucleolar and spindle-associated protein 1 OS=Homo sapiens OX=9606 GN=NUSAP1;sp|Q9BXS6-2|NUSAP_HUMAN Isoform 2 of Nucleolar and spindle-associated protein 1 OS=Homo sapiens OX=9606 GN=NUSAP1;sp|Q9BXS6-4|NUSAP_HUMAN Isof	7	39.9	17	17	17	0.102802277	0.104956627	0.062462807	0.176247597	0.200228691	0.174541473	0.221103668	0.287802696	0.184970856	0.030550003	0.101528168	0.279911041	0.116877556	0.147872925	-0.15362072	-0.041318893	0.039704323	0.326047897	0.294312818	0.04741168	0.271365648	-0.039595604	0.41186044	-0.108509779	0.14725443	0.03034091
Q9BXS9-7;Q9BXS9-2;Q9BXS9-3;Q9BXS9;Q9BXS9-5;Q9BXS9-4;Q9BXS9-6	Solute carrier family 26 member 6	SLC26A6	sp|Q9BXS9-7|S26A6_HUMAN Isoform 7 of Solute carrier family 26 member 6 OS=Homo sapiens OX=9606 GN=SLC26A6;sp|Q9BXS9-2|S26A6_HUMAN Isoform 2 of Solute carrier family 26 member 6 OS=Homo sapiens OX=9606 GN=SLC26A6;sp|Q9BXS9-3|S26A6_HUMAN Isoform 3 of Solute	7	16.3	6	6	6	-1.535272598	NaN	-2.498116493	NaN	-2.100346565	-2.255758286	-1.713058472	-1.983803749	-2.566957474	-2.048864365	-2.030698776	-1.935554504	-2.074793816	-1.915241241	-2.175580025	-2.974321365	-1.89571476	-2.369754791	0.258089509	0.13452665	0.145626895	0.140886545	0.310400302	-0.196261644	0.486554383	0.18238457
Q9BXV9	Uncharacterized protein C14orf142	C14orf142	sp|Q9BXV9|GON7_HUMAN EKC/KEOPS complex subunit GON7 OS=Homo sapiens OX=9606 GN=GON7 PE=1 SV=2	1	92	4	4	4	-0.160963058	0.009205818	0.060040474	0.11462307	-0.113778114	-0.103954315	-0.035684586	0.069743156	0.12677002	0.01240921	0.100700378	0.345769882	0.020272255	0.031196594	0.02153492	0.178976059	0.24163723	0.311914444	2.21112523	-0.16187803	0.510415214	-0.071679115	0.834216234	0.111109972	0.233946579	0.055007219
Q9BXW6;Q9BXW6-4;Q9BXW6-2	Oxysterol-binding protein-related protein 1	OSBPL1A	sp|Q9BXW6|OSBL1_HUMAN Oxysterol-binding protein-related protein 1 OS=Homo sapiens OX=9606 GN=OSBPL1A PE=1 SV=2;sp|Q9BXW6-4|OSBL1_HUMAN Isoform 4 of Oxysterol-binding protein-related protein 1 OS=Homo sapiens OX=9606 GN=OSBPL1A	3	21.1	13	13	13	-0.773479462	-0.906666756	-0.613846779	-0.811274529	-0.725052834	-0.965358734	-0.859819412	-0.832468987	-0.898477554	-0.903753281	-0.959753036	-0.836811066	-0.850554466	-0.748174667	-0.73051548	-0.911176682	-1.166026115	-1.030920029	0.306165627	0.048536221	0.940544422	0.122296333	0.26087286	-0.061046362	1.059694856	0.086766481
Q9BXW7-2;Q9BXW7	Cat eye syndrome critical region protein 5	CECR5	sp|Q9BXW7-2|HDHD5_HUMAN Isoform 1 of Haloacid dehalogenase-like hydrolase domain-containing 5 OS=Homo sapiens OX=9606 GN=HDHD5;sp|Q9BXW7|HDHD5_HUMAN Haloacid dehalogenase-like hydrolase domain-containing 5 OS=Homo sapiens OX=9606 GN=HDHD5 PE=1 SV=1	2	55.7	19	19	19	1.802690506	1.764687538	1.755337715	1.560292244	1.751570702	1.756734848	1.764507294	1.767062187	1.785709381	1.761772156	1.658946991	1.61907959	1.712691307	1.861749649	1.761630058	1.789150238	1.662795067	1.77374649	0.159366776	0.014231602	0.139245186	-0.022620678	0.029361038	0.003457785	0.063030718	-0.012199163
Q9BXW9;Q9BXW9-1;Q9BXW9-3;Q9BXW9-4	Fanconi anemia group D2 protein	FANCD2	sp|Q9BXW9|FACD2_HUMAN Fanconi anemia group D2 protein OS=Homo sapiens OX=9606 GN=FANCD2 PE=1 SV=2;sp|Q9BXW9-1|FACD2_HUMAN Isoform 1 of Fanconi anemia group D2 protein OS=Homo sapiens OX=9606 GN=FANCD2;sp|Q9BXW9-3|FACD2_HUMAN Isoform 3 of Fanconi anemia gro	4	21.6	22	22	22	0.633056641	0.518923759	0.63843441	0.32414341	0.516884804	0.585853577	0.670623779	0.529192924	0.413093567	0.503959656	0.411691666	0.397577286	0.563897133	0.698944092	0.532189369	0.600276947	0.189808846	0.397563934	1.233265297	0.126636267	0.345781095	0.064155102	0.1366771	-0.034524679	0.489498351	0.088988384
Q9BXY0	Protein MAK16 homolog	MAK16	sp|Q9BXY0|MAK16_HUMAN Protein MAK16 homolog OS=Homo sapiens OX=9606 GN=MAK16 PE=1 SV=2	1	41.7	13	13	13	1.59498024	1.633158684	1.633755684	1.672509193	1.802453041	1.714851379	1.592002869	1.738322258	1.697727203	1.59585762	1.730745316	1.727546692	1.776675224	1.710887909	1.653992653	1.651088715	1.772044182	1.878160477	0.068610019	0.01243933	0.774017201	-0.057062149	0.321775121	0.048158407	0.509426057	0.047706842
Q9BY32;Q9BY32-3;Q9BY32-2	Inosine triphosphate pyrophosphatase	ITPA	sp|Q9BY32|ITPA_HUMAN Inosine triphosphate pyrophosphatase OS=Homo sapiens OX=9606 GN=ITPA PE=1 SV=2;sp|Q9BY32-3|ITPA_HUMAN Isoform 3 of Inosine triphosphate pyrophosphatase OS=Homo sapiens OX=9606 GN=ITPA	3	46.9	10	10	10	2.070568085	1.991862297	2.126080513	1.754700661	2.134474754	2.100416183	1.89900589	2.072731972	2.066709518	2.057893753	2.089927673	2.027223587	2.136017799	2.148336411	2.151099205	1.961849213	1.902264595	1.949008942	0.167925694	-0.027183453	0.474858462	-0.08601284	0.711476724	-0.080760241	0.421964346	0.032043537
Q9BY42	Protein RTF2 homolog	RTFDC1	sp|Q9BY42|RTF2_HUMAN Replication termination factor 2 OS=Homo sapiens OX=9606 GN=RTF2 PE=1 SV=3	1	44.8	13	13	13	0.43488121	0.432969093	0.527476311	0.291863441	0.529177666	0.505393982	0.540288925	0.493487358	0.471036911	0.526046753	0.460103989	0.508705139	0.556168556	0.577760696	0.636538506	0.541311264	0.575922966	0.564622879	0.956162157	0.037284772	0.616454858	-0.065871239	1.985820275	0.091930151	1.247441705	0.059876045
Q9BY43;Q9BY43-2	Charged multivesicular body protein 4a	CHMP4A	sp|Q9BY43|CHM4A_HUMAN Charged multivesicular body protein 4a OS=Homo sapiens OX=9606 GN=CHMP4A PE=1 SV=3;sp|Q9BY43-2|CHM4A_HUMAN Isoform 2 of Charged multivesicular body protein 4a OS=Homo sapiens OX=9606 GN=CHMP4A	2	50.9	13	13	13	2.038070679	2.152745247	1.759987831	1.877274513	2.160712242	2.132127762	1.947711945	2.359810829	2.130052567	1.915510178	2.048818588	2.083875656	2.07505703	2.115842819	2.069283485	2.170455933	2.130724907	2.296092987	0.097952972	-0.033364058	0.577106298	-0.156528473	0.200245122	0.053091288	0.070204286	-0.021956205
Q9BY44;Q9BY44-3;Q9BY44-4;Q9BY44-2	Eukaryotic translation initiation factor 2A;Eukaryotic translation initiation factor 2A, N-terminally processed	EIF2A	sp|Q9BY44|EIF2A_HUMAN Eukaryotic translation initiation factor 2A OS=Homo sapiens OX=9606 GN=EIF2A PE=1 SV=3;sp|Q9BY44-3|EIF2A_HUMAN Isoform 3 of Eukaryotic translation initiation factor 2A OS=Homo sapiens OX=9606 GN=EIF2A;sp|Q9BY44-4|EIF2A_HUMAN Isoform 4	4	67.5	30	30	30	3.160999298	3.340561867	3.319523811	3.259676933	3.341219902	3.280387878	3.222446442	3.337731361	3.260513306	3.252103806	3.29549408	3.445850372	3.212353706	3.229656219	3.345498085	3.387342453	3.365996361	3.481214523	0.048154194	-0.005109231	0.137639907	-0.016270161	1.639439472	0.108552217	0.049256032	0.009492795
Q9BY50	Signal peptidase complex catalytic subunit SEC11C	SEC11C	sp|Q9BY50|SC11C_HUMAN Signal peptidase complex catalytic subunit SEC11C OS=Homo sapiens OX=9606 GN=SEC11C PE=1 SV=3	1	35.4	8	8	8	-0.422924042	-0.33822155	-0.584204674	-0.637366295	-0.118037224	-0.145868301	-0.479759216	-0.560950279	-0.615423203	-0.776500702	-0.792669296	-0.731557846	-0.123894691	-0.45190239	-0.742899895	-0.442138672	-1.082028389	-0.468261719	1.848150221	0.438497623	1.099313518	0.19070673	0.005339005	0.002553701	0.738118688	0.250600894
Q9BY77	Polymerase delta-interacting protein 3	POLDIP3	sp|Q9BY77|PDIP3_HUMAN Polymerase delta-interacting protein 3 OS=Homo sapiens OX=9606 GN=POLDIP3 PE=1 SV=2	1	67	25	25	3	1.605506897	1.81758213	1.72822094	1.71026516	1.720274925	1.842350006	1.684404373	1.845074654	1.861335754	1.761772156	1.821857452	1.749811172	1.698540688	1.712026596	1.790291786	1.8169384	1.893424034	1.887622833	0.737106472	-0.073500236	1.155035063	-0.107116222	0.306588944	0.024559259	1.786711395	-0.102383852
Q9BYB4;Q9BYB4-2	Guanine nucleotide-binding protein subunit beta-like protein 1	GNB1L	sp|Q9BYB4|GNB1L_HUMAN Guanine nucleotide-binding protein subunit beta-like protein 1 OS=Homo sapiens OX=9606 GN=GNB1L PE=1 SV=2;sp|Q9BYB4-2|GNB1L_HUMAN Isoform 2 of Guanine nucleotide-binding protein subunit beta-like protein 1 OS=Homo sapiens OX=9606 GN=G	2	45	10	10	10	-0.909051895	-1.045290947	-0.935603142	-1.333867073	-0.880423546	-0.914655685	-1.119819641	-0.753867149	-1.054973602	-0.998071671	-0.862913132	-0.984445572	-0.909955025	-1.034017563	-0.794625282	-0.927959442	-1.112599373	-1.007131577	0.209655662	-0.054176569	0.542265258	-0.138496876	0.175955421	-0.04312253	0.280731994	-0.058682998
Q9BYC5;Q9BYC5-3;Q9BYC5-2;Q9BYC5-4	Alpha-(1,6)-fucosyltransferase	FUT8	sp|Q9BYC5|FUT8_HUMAN Alpha-(1,6)-fucosyltransferase OS=Homo sapiens OX=9606 GN=FUT8 PE=1 SV=2;sp|Q9BYC5-3|FUT8_HUMAN Isoform 3 of Alpha-(1,6)-fucosyltransferase OS=Homo sapiens OX=9606 GN=FUT8	4	27.7	9	9	9	-1.279127121	-1.791775703	-1.702996254	-1.837679863	-1.580325127	-1.742687225	-2.041606903	-1.714344978	-1.666002274	-2.113636017	-1.864171982	-1.724935532	-1.64011097	-1.74036026	-1.937260628	-1.93303299	-1.619553566	-1.552827835	0.115119986	0.051332394	0.530687116	0.186644077	0.220917523	0.078870058	0.508979095	0.137736559
Q9BYC8	39S ribosomal protein L32, mitochondrial	MRPL32	sp|Q9BYC8|RM32_HUMAN 39S ribosomal protein L32, mitochondrial OS=Homo sapiens OX=9606 GN=MRPL32 PE=1 SV=1	1	34	7	7	7	0.010238647	-0.259215355	-0.158139229	-0.243350029	0.084416389	-0.078155518	-0.181129456	0.01479435	-0.160993576	-0.182006836	0.131536484	0.226230621	0.147105217	0.0938797	-0.067149162	-0.238328934	-0.004069328	-0.290624619	0.028338657	-0.009122133	0.543610564	-0.113449097	0.447488242	-0.100875616	1.090595334	0.204905907
Q9BYC9;Q9BYC9-2	39S ribosomal protein L20, mitochondrial	MRPL20	sp|Q9BYC9|RM20_HUMAN 39S ribosomal protein L20, mitochondrial OS=Homo sapiens OX=9606 GN=MRPL20 PE=1 SV=1	2	41.6	9	9	9	0.215198517	0.184147835	0.079276085	0.007651329	-0.012228966	0.204057693	0.295404434	0.073828697	0.12182045	0.180076599	0.216909409	0.225336075	0.171679497	0.185361862	0.235762596	0.081310272	0.211806297	0.099925995	0.058803372	0.014252265	0.181101456	-0.026590347	0.064092489	0.009042501	0.523790434	0.045967023
Q9BYD1	39S ribosomal protein L13, mitochondrial	MRPL13	sp|Q9BYD1|RM13_HUMAN 39S ribosomal protein L13, mitochondrial OS=Homo sapiens OX=9606 GN=MRPL13 PE=1 SV=1	1	71.3	14	14	14	1.845024109	1.827015877	1.733971596	1.80832386	1.686572075	1.825647354	1.789382935	1.805567741	1.834230423	1.812005997	1.790790558	1.905843735	1.807229042	1.821401596	1.796481133	1.897232056	1.858458519	2.090444565	0.542519614	-0.043447892	0.099659222	-0.007064819	0.770798704	0.100005388	0.560862647	0.034176111
Q9BYD2	39S ribosomal protein L9, mitochondrial	MRPL9	sp|Q9BYD2|RM09_HUMAN 39S ribosomal protein L9, mitochondrial OS=Homo sapiens OX=9606 GN=MRPL9 PE=1 SV=2	1	40.8	14	14	14	0.970918655	0.873766899	0.994444847	0.748951912	1.100907326	0.989253998	0.889482498	0.993678093	0.920091629	0.879678726	0.992887497	0.969419479	1.086871147	1.006052017	0.965065956	0.862262726	0.735253334	0.91065979	0.31944883	0.046630621	0.338804489	-0.049563408	0.665713206	-0.078273535	0.811831239	0.074196895
Q9BYD3;Q9BYD3-2	39S ribosomal protein L4, mitochondrial	MRPL4	sp|Q9BYD3|RM04_HUMAN 39S ribosomal protein L4, mitochondrial OS=Homo sapiens OX=9606 GN=MRPL4 PE=1 SV=1;sp|Q9BYD3-2|RM04_HUMAN Isoform 2 of 39S ribosomal protein L4, mitochondrial OS=Homo sapiens OX=9606 GN=MRPL4	2	56.6	12	12	12	1.805912018	1.733096123	1.714940071	1.618575096	1.75801754	1.735895157	1.706134796	1.649495125	1.746177673	1.698484421	1.681089401	1.81186676	1.798987389	1.744503021	1.753520012	1.753381729	1.617226601	1.706045151	0.692748774	0.039537509	0.224301965	0.024319172	0.136831879	0.013731718	1.569852579	0.091307402
Q9BYD6	39S ribosomal protein L1, mitochondrial	MRPL1	sp|Q9BYD6|RM01_HUMAN 39S ribosomal protein L1, mitochondrial OS=Homo sapiens OX=9606 GN=MRPL1 PE=1 SV=2	1	46.8	17	17	17	1.488605499	1.436430931	1.468470573	1.179211617	1.514363289	1.453689575	1.486763	1.759058952	1.505502701	1.324249268	1.450786591	1.48195076	1.592694283	1.401515961	1.559815407	1.555486679	1.388051033	1.349428177	0.081970018	-0.024960756	0.450314191	-0.116719723	0.169550114	-0.046704054	0.05291335	-0.01784571
Q9BYE7;Q9BYE7-3	Polycomb group RING finger protein 6	PCGF6	sp|Q9BYE7|PCGF6_HUMAN Polycomb group RING finger protein 6 OS=Homo sapiens OX=9606 GN=PCGF6 PE=1 SV=2;sp|Q9BYE7-3|PCGF6_HUMAN Isoform 3 of Polycomb group RING finger protein 6 OS=Homo sapiens OX=9606 GN=PCGF6	2	26.9	4	4	4	-2.956071854	-3.300564766	-2.590912819	-2.580615044	-3.25436306	-2.551008224	-2.514400482	NaN	-2.967529297	-2.837940216	-2.691263199	-2.675378799	-2.896569252	-2.92017746	-2.941742897	-3.745464325	-3.230273247	-2.879749298	0.082214774	0.058986982	0.039910226	-0.024796883	0.71848285	-0.367063204	0.004506816	0.001535734
Q9BYG3	MKI67 FHA domain-interacting nucleolar phosphoprotein	NIFK	sp|Q9BYG3|MK67I_HUMAN MKI67 FHA domain-interacting nucleolar phosphoprotein OS=Homo sapiens OX=9606 GN=NIFK PE=1 SV=1	1	68.6	22	22	22	2.615711212	2.67471981	2.628951073	2.507201195	2.75316143	2.681812286	2.555767059	2.791073799	2.546403885	2.552692413	2.598688126	2.653848648	2.697501183	2.632860184	2.634415627	2.607563019	2.576640129	2.578922272	0.193171662	0.041365703	0.083351436	-0.015568733	0.147216865	-0.022829294	0.222580835	0.039188782
Q9BYI3;Q9BYI3-3	Hyccin	FAM126A	sp|Q9BYI3|HYCCI_HUMAN Hyccin OS=Homo sapiens OX=9606 GN=FAM126A PE=1 SV=2;sp|Q9BYI3-3|HYCCI_HUMAN Isoform 3 of Hyccin OS=Homo sapiens OX=9606 GN=FAM126A	2	17.3	5	5	5	NaN	-2.990122795	NaN	-3.412484169	NaN	-3.157649994	-3.126016617	-3.106863976	-3.085519791	NaN	-3.143489838	-2.971416473	-3.067023277	-2.837425232	NaN	-3.164825439	NaN	-2.97902298	0.501425179	-0.029875437	0.212373214	-0.089345614	0.207745199	0.040033658	1.048507648	0.153336207
Q9BYJ9;Q9BYJ9-2	YTH domain-containing family protein 1	YTHDF1	sp|Q9BYJ9|YTHD1_HUMAN YTH domain-containing family protein 1 OS=Homo sapiens OX=9606 GN=YTHDF1 PE=1 SV=1	2	32.2	13	8	8	-0.214773178	-0.095524788	-0.100558281	-0.317030907	-0.066491127	-0.036727905	-0.146814346	-0.116457939	-0.229322433	-0.343313217	-0.04001236	-0.326038361	-0.058064461	-0.056480408	-0.043446541	-0.061826706	-0.231469154	0.008226395	0.541632264	0.098932028	0.001197231	0.000304699	0.553999963	0.100147486	0.120731843	0.035415411
Q9BYM8;Q9BYM8-3;Q9BYM8-4	RanBP-type and C3HC4-type zinc finger-containing protein 1	RBCK1	sp|Q9BYM8|HOIL1_HUMAN RanBP-type and C3HC4-type zinc finger-containing protein 1 OS=Homo sapiens OX=9606 GN=RBCK1 PE=1 SV=2;sp|Q9BYM8-3|HOIL1_HUMAN Isoform 2 of RanBP-type and C3HC4-type zinc finger-containing protein 1 OS=Homo sapiens OX=9606 GN=RBCK1;sp|	3	16.9	6	6	6	-2.792036057	-2.535447121	-2.793206215	-2.62511158	-2.58481884	-2.869533539	-2.691991806	-2.152104378	NaN	-2.887300491	-2.63250351	-2.521060944	-3.196465492	-3.172876358	NaN	-2.6921978	-2.325547218	-2.1432724	0.274778876	-0.158145269	0.269031188	-0.12914745	0.250681975	0.170296987	0.58686965	-0.406164805
Q9BYN0	Sulfiredoxin-1	SRXN1	sp|Q9BYN0|SRXN1_HUMAN Sulfiredoxin-1 OS=Homo sapiens OX=9606 GN=SRXN1 PE=1 SV=2	1	60.6	8	8	8	-1.12677002	-1.091183662	-1.07439518	-1.378699303	-1.094788551	-0.876014709	-1.545789719	-1.183463097	-1.012107849	-1.256904602	-1.066181183	-1.103721619	-1.153561592	-0.925601959	-0.978621483	-1.113006592	-1.223204613	-1.114116669	0.086086148	-0.042533477	0.162690577	-0.038097858	0.111142888	0.022426844	0.329737373	0.068702459
Q9BYN8	28S ribosomal protein S26, mitochondrial	MRPS26	sp|Q9BYN8|RT26_HUMAN 28S ribosomal protein S26, mitochondrial OS=Homo sapiens OX=9606 GN=MRPS26 PE=1 SV=1	1	49.8	12	12	12	-0.128032684	-0.263554573	-0.165928841	-0.446702003	-0.212294579	-0.169452667	-0.32434082	-0.068491936	-0.189746857	-0.2312603	-0.183704376	-0.134515762	-0.186030388	-0.208742142	-0.052237511	-0.275434494	-0.355315208	-0.344158173	0.539116645	-0.067061822	0.472587157	-0.082753658	0.518100359	-0.088485479	0.063305933	-0.008128564
Q9BYT8	Neurolysin, mitochondrial	NLN	sp|Q9BYT8|NEUL_HUMAN Neurolysin, mitochondrial OS=Homo sapiens OX=9606 GN=NLN PE=1 SV=1	1	57.7	38	38	38	1.983995438	2.006920815	2.034129143	1.894164085	2.002514839	1.928977966	1.954446793	2.138709068	1.960865021	1.902359009	1.894861221	1.781211853	2.012900352	2.004999161	2.06956768	1.970088959	1.8316679	1.988145828	0.061743143	-0.012218714	0.029900332	0.00560379	0.043169737	-0.009330988	0.170786686	-0.041161458
Q9BYV8;Q9BYV8-2;Q9BYV8-5;Q9BYV8-4	Centrosomal protein of 41 kDa	CEP41	sp|Q9BYV8|CEP41_HUMAN Centrosomal protein of 41 kDa OS=Homo sapiens OX=9606 GN=CEP41 PE=1 SV=1;sp|Q9BYV8-2|CEP41_HUMAN Isoform 2 of Centrosomal protein of 41 kDa OS=Homo sapiens OX=9606 GN=CEP41;sp|Q9BYV8-5|CEP41_HUMAN Isoform 4 of Centrosomal protein of 4	4	58.2	16	16	16	-0.901081085	-0.875432014	-0.692158699	-1.023552895	-0.813090324	-0.847621918	-0.886161804	-0.886130333	-0.774778366	-1.065265656	-0.883176804	-0.724802017	-0.771397591	-0.765569687	-0.738781929	-0.611810684	-0.815300941	-0.683637619	0.301532993	0.053379774	0.119863601	0.029281616	1.371925289	0.189954996	1.021756832	0.148414691
Q9BYW2;Q9BYW2-3;Q9BYW2-2	Histone-lysine N-methyltransferase SETD2	SETD2	sp|Q9BYW2|SETD2_HUMAN Histone-lysine N-methyltransferase SETD2 OS=Homo sapiens OX=9606 GN=SETD2 PE=1 SV=3;sp|Q9BYW2-3|SETD2_HUMAN Isoform 3 of Histone-lysine N-methyltransferase SETD2 OS=Homo sapiens OX=9606 GN=SETD2;sp|Q9BYW2-2|SETD2_HUMAN Isoform 2 of Hi	3	4.6	7	7	7	-3.075511932	-3.084008217	-3.418549538	-3.325993538	-3.574666023	-3.086784363	-3.22636795	-3.290596962	-3.494855881	-3.323040009	-3.464414597	-3.017242432	-3.389487267	-3.705535889	-3.402041435	-3.25948143	NaN	-3.133155823	0.297062726	0.097287416	0.833975112	0.167211056	0.685123846	0.128333966	0.043893404	0.022471666
Q9BYX2-3;Q9BYX2-2;Q9BYX2;Q9BYX2-4;Q9BYX2-6;Q9BYX2-5	TBC1 domain family member 2A	TBC1D2	sp|Q9BYX2-3|TBD2A_HUMAN Isoform 3 of TBC1 domain family member 2A OS=Homo sapiens OX=9606 GN=TBC1D2;sp|Q9BYX2-2|TBD2A_HUMAN Isoform 2 of TBC1 domain family member 2A OS=Homo sapiens OX=9606 GN=TBC1D2;sp|Q9BYX2|TBD2A_HUMAN TBC1 domain family member 2A OS=Ho	6	6.3	3	3	3	-4.533388138	-3.990252495	NaN	NaN	-4.317744255	NaN	NaN	-4.060128212	-4.096162796	-4.335367203	NaN	NaN	-4.207343102	-4.314390182	NaN	NaN	NaN	NaN	0	-0.153858185	0.154732945	-0.097934246	0	NaN	0.325297231	-0.096980572
Q9BZ23-3;Q9BZ23-4;Q9BZ23;Q9BZ23-2;Q8TE04-3;Q8TE04-2;Q8TE04-4	Pantothenate kinase 2, mitochondrial	PANK2	sp|Q9BZ23-3|PANK2_HUMAN Isoform 2 of Pantothenate kinase 2, mitochondrial OS=Homo sapiens OX=9606 GN=PANK2;sp|Q9BZ23-4|PANK2_HUMAN Isoform 4 of Pantothenate kinase 2, mitochondrial OS=Homo sapiens OX=9606 GN=PANK2;sp|Q9BZ23|PANK2_HUMAN Pantothenate kinase	7	16.8	5	5	4	-2.563064575	-2.919259071	-2.985163689	-2.799901009	-2.923975945	-3.17334938	-2.947374344	-2.74157238	-2.866685867	-2.838058472	-2.99131012	-3.083208084	-2.746024132	-3.114339828	-2.692643166	-2.927482605	-2.869215965	-2.798332214	0.837714209	-0.15549318	0.153387074	0.042559624	0.206290894	0.037488222	0.46641518	-0.121783972
Q9BZ95-2;Q9BZ95-5;Q9BZ95;Q9BZ95-4;Q9BZ95-3	Histone-lysine N-methyltransferase NSD3	WHSC1L1	sp|Q9BZ95-2|NSD3_HUMAN Isoform 2 of Histone-lysine N-methyltransferase NSD3 OS=Homo sapiens OX=9606 GN=NSD3;sp|Q9BZ95-5|NSD3_HUMAN Isoform 5 of Histone-lysine N-methyltransferase NSD3 OS=Homo sapiens OX=9606 GN=NSD3;sp|Q9BZ95|NSD3_HUMAN Histone-lysine N-me	5	18.7	15	15	15	0.584880829	0.431370735	0.513501167	0.381876945	0.667866707	0.620300293	0.6151371	0.749112129	0.636463165	0.534788132	0.770915985	0.734125137	0.695101738	0.589960098	0.644593239	0.7298069	0.579705238	0.610286713	0.231435471	-0.038385153	1.482502122	-0.194912434	0.197034854	-0.03172183	0.001081713	0.000242472
Q9BZC7-3;Q9BZC7;Q9BZC7-2	ATP-binding cassette sub-family A member 2	ABCA2	sp|Q9BZC7-3|ABCA2_HUMAN Isoform 3 of ATP-binding cassette sub-family A member 2 OS=Homo sapiens OX=9606 GN=ABCA2;sp|Q9BZC7|ABCA2_HUMAN ATP-binding cassette sub-family A member 2 OS=Homo sapiens OX=9606 GN=ABCA2 PE=1 SV=4;sp|Q9BZC7-2|ABCA2_HUMAN Isoform 2 o	3	3.2	5	5	5	NaN	-0.792269707	-0.649386406	-0.679694176	-0.785006523	-0.585079193	-0.788583755	-0.950968742	-0.922330856	-0.763837814	-0.836978912	-0.795860291	NaN	-0.81357193	-0.622321129	-0.758583069	-0.390547752	-0.688013077	0.977652646	0.148972591	1.317604281	0.161412319	1.510110053	0.253662825	0.426263559	0.063812971
Q9BZD3;P0CAP2;P0CAP2-2;P0CAP2-3	Putative GRINL1B complex locus protein 2;DNA-directed RNA polymerase II subunit GRINL1A	GCOM2;POLR2M	sp|Q9BZD3|GCOM2_HUMAN Putative GRINL1B complex locus protein 2 OS=Homo sapiens OX=9606 GN=GCOM2 PE=5 SV=2;sp|P0CAP2|GRL1A_HUMAN DNA-directed RNA polymerase II subunit GRINL1A OS=Homo sapiens OX=9606 GN=POLR2M PE=1 SV=1;sp|P0CAP2-2|GRL1A_HUMAN Isoform 2 of	4	38	9	9	5	-2.104242325	-2.327858925	-2.094639778	-1.686234474	-2.546938896	-2.09299469	-2.008176804	-2.199378014	-2.141010284	-2.165178299	-1.874277115	-1.762849808	-1.885087013	-2.066997528	-1.815104485	-2.14604187	-1.996973991	-1.321157455	0.303628765	-0.121075869	0.100006648	0.041717052	0.684943954	0.275141478	0.796815935	0.189982812
Q9BZD4	Kinetochore protein Nuf2	NUF2	sp|Q9BZD4|NUF2_HUMAN Kinetochore protein Nuf2 OS=Homo sapiens OX=9606 GN=NUF2 PE=1 SV=2	1	17.7	6	6	6	-2.821733475	-2.783993721	-2.754361153	-2.925204277	-2.723978996	-2.800107956	-2.656435013	-2.89113903	-2.709285736	-2.74357605	-2.832422256	-2.967550278	-2.785305977	-2.462352753	-2.782420158	-2.628562927	-2.671290398	NaN	0.503148907	0.067265113	0.191959496	-0.027217388	0.771577351	0.100014607	0.159480075	0.055702766
Q9BZE1	39S ribosomal protein L37, mitochondrial	MRPL37	sp|Q9BZE1|RM37_HUMAN 39S ribosomal protein L37, mitochondrial OS=Homo sapiens OX=9606 GN=MRPL37 PE=1 SV=2	1	70	27	27	27	1.765798569	1.64738369	1.721850395	1.525483131	1.829201698	1.740707397	1.665571213	1.762988091	1.711114883	1.693637848	1.6385746	1.653678894	1.741114616	1.743017197	1.842417717	1.810350418	1.422963142	1.59405899	0.374584587	0.043581247	0.25481627	-0.036449909	0.125769871	-0.034131289	0.102771731	0.011024714
Q9BZE4;Q9BZE4-2;Q9BZE4-3	Nucleolar GTP-binding protein 1	GTPBP4	sp|Q9BZE4|NOG1_HUMAN Nucleolar GTP-binding protein 1 OS=Homo sapiens OX=9606 GN=GTPBP4 PE=1 SV=3;sp|Q9BZE4-2|NOG1_HUMAN Isoform 2 of Nucleolar GTP-binding protein 1 OS=Homo sapiens OX=9606 GN=GTPBP4;sp|Q9BZE4-3|NOG1_HUMAN Isoform 3 of Nucleolar GTP-binding	3	64	51	51	51	3.453321457	3.430096626	3.333882332	3.076010704	3.546515465	3.498868942	3.344963074	3.462536812	3.306097031	3.235530853	3.269845963	3.438175201	3.546132088	3.411254883	3.35022068	3.32131958	3.102314949	3.116073608	0.910840122	0.144946496	0.016355661	0.004825115	0.538314567	-0.09602046	1.067932182	0.146684726
Q9BZE9;Q9BZE9-2;Q9BZE9-3;Q9BZE9-4	Tether containing UBX domain for GLUT4	ASPSCR1	sp|Q9BZE9|ASPC1_HUMAN Tether containing UBX domain for GLUT4 OS=Homo sapiens OX=9606 GN=ASPSCR1 PE=1 SV=1;sp|Q9BZE9-2|ASPC1_HUMAN Isoform 2 of Tether containing UBX domain for GLUT4 OS=Homo sapiens OX=9606 GN=ASPSCR1;sp|Q9BZE9-3|ASPC1_HUMAN Isoform 3 of Te	4	50.5	20	20	20	0.547574997	0.514317513	0.418004036	0.562914848	0.347901344	0.533517838	0.723323822	0.474797249	0.421852112	0.548830032	0.629281998	0.584739685	0.451582909	0.542793274	0.393769264	0.499572754	0.514988899	0.658744812	0.053792406	0.016223987	0.050351956	-0.007987499	0.009125081	-0.001921415	0.0422556	0.007681608
Q9BZF1;Q9BZF1-3;Q9BZF1-2	Oxysterol-binding protein-related protein 8	OSBPL8	sp|Q9BZF1|OSBL8_HUMAN Oxysterol-binding protein-related protein 8 OS=Homo sapiens OX=9606 GN=OSBPL8 PE=1 SV=3;sp|Q9BZF1-3|OSBL8_HUMAN Isoform 3 of Oxysterol-binding protein-related protein 8 OS=Homo sapiens OX=9606 GN=OSBPL8;sp|Q9BZF1-2|OSBL8_HUMAN Isoform	3	42.2	25	25	23	1.050247192	1.03841877	1.118083	0.899424553	1.096676826	1.058496475	1.020774841	1.04515934	1.01940155	1.057468414	1.021116257	1.084318161	1.150963783	1.063116074	1.092019081	1.150484085	0.936753273	0.923381805	0.476222313	0.022862991	0.070602529	-0.009243011	0.062723412	-0.010126829	1.303047115	0.063679616
Q9BZG1;Q9BZG1-4;Q9BZG1-2	Ras-related protein Rab-34	RAB34	sp|Q9BZG1|RAB34_HUMAN Ras-related protein Rab-34 OS=Homo sapiens OX=9606 GN=RAB34 PE=1 SV=1;sp|Q9BZG1-4|RAB34_HUMAN Isoform 4 of Ras-related protein Rab-34 OS=Homo sapiens OX=9606 GN=RAB34;sp|Q9BZG1-2|RAB34_HUMAN Isoform 2 of Ras-related protein Rab-34 OS=	3	60.2	16	16	16	0.66636467	0.711817741	0.783650398	0.373648643	0.814616203	0.806627274	0.593091965	0.509037971	0.609889984	0.645084381	0.676174164	0.697492599	0.951109886	0.731750488	0.803465843	0.700727463	0.455241203	0.636993408	0.836850849	0.128065189	0.08920777	0.023823738	0.187516966	0.039060354	1.165889228	0.183404366
Q9BZG8;Q9BZG8-3;Q9BZG8-2	Diphthamide biosynthesis protein 1	DPH1	sp|Q9BZG8|DPH1_HUMAN 2-(3-amino-3-carboxypropyl)histidine synthase subunit 1 OS=Homo sapiens OX=9606 GN=DPH1 PE=1 SV=2;sp|Q9BZG8-3|DPH1_HUMAN Isoform 3 of 2-(3-amino-3-carboxypropyl)histidine synthase subunit 1 OS=Homo sapiens OX=9606 GN=DPH1;sp|Q9BZG8-2|D	3	27.3	7	7	7	-1.212375641	-1.337964058	-0.913380623	-0.802378654	-1.196505547	-1.076250076	-0.809076309	-1.311524391	-1.01074791	-0.946544647	-0.937320709	-1.006910324	-1.158942223	-0.893297195	-1.101058006	-1.138277054	-1.1123209	-0.756034851	0.060111023	0.024257104	0.033754324	-0.01499033	0.069505075	0.024611712	0.093884985	0.031817834
Q9BZH6	WD repeat-containing protein 11	WDR11	sp|Q9BZH6|WDR11_HUMAN WD repeat-containing protein 11 OS=Homo sapiens OX=9606 GN=WDR11 PE=1 SV=1	1	9.5	8	8	8	-3.567329407	-3.53226757	-3.134226799	-3.355296135	-3.48038578	-3.420032501	NaN	-3.730378151	-3.409484863	-3.404857635	-3.380407333	-3.437923431	-3.576910973	-3.253448486	-3.335663795	-3.673265457	-3.360600471	NaN	0.087386673	0.031072855	0.267087577	0.084002018	0.065177562	0.024772088	0.179394241	0.058521032
Q9BZI7-2;Q9BZI7	Regulator of nonsense transcripts 3B	UPF3B	sp|Q9BZI7-2|REN3B_HUMAN Isoform 2 of Regulator of nonsense transcripts 3B OS=Homo sapiens OX=9606 GN=UPF3B;sp|Q9BZI7|REN3B_HUMAN Regulator of nonsense transcripts 3B OS=Homo sapiens OX=9606 GN=UPF3B PE=1 SV=1	2	34.3	15	15	15	-0.004842758	0.158169746	0.0829916	0.240592003	0.072421074	0.110197067	0.208065033	0.052762032	0.068809509	0.278196335	0.263792038	0.409662247	0.08737278	0.099637985	0.001786232	0.095710754	0.216563225	0.398458481	0.172217804	-0.035662254	0.234840821	-0.046662331	0.040473748	0.012239695	0.105913752	0.033001026
Q9BZJ0-2;Q9BZJ0-3;Q9BZJ0	Crooked neck-like protein 1	CRNKL1	sp|Q9BZJ0-2|CRNL1_HUMAN Isoform 2 of Crooked neck-like protein 1 OS=Homo sapiens OX=9606 GN=CRNKL1;sp|Q9BZJ0-3|CRNL1_HUMAN Isoform 3 of Crooked neck-like protein 1 OS=Homo sapiens OX=9606 GN=CRNKL1;sp|Q9BZJ0|CRNL1_HUMAN Crooked neck-like protein 1 OS=Homo	3	39.9	27	27	27	0.347240448	0.463648796	0.336251259	0.28564167	0.481501579	0.523357391	0.324163437	0.485650063	0.495578766	0.348880768	0.300588608	0.238128662	0.393603325	0.410926819	0.552950859	0.602502823	0.47814846	0.478183746	0.176849024	0.035332918	0.343576694	-0.049479008	1.086232002	0.120271921	0.343873504	-0.060121616
Q9BZK7	F-box-like/WD repeat-containing protein TBL1XR1	TBL1XR1	sp|Q9BZK7|TBL1R_HUMAN F-box-like/WD repeat-containing protein TBL1XR1 OS=Homo sapiens OX=9606 GN=TBL1XR1 PE=1 SV=1	1	52.9	21	21	15	0.589757919	0.530968666	0.603713036	0.090643883	0.591431618	0.558446884	0.470769882	0.613436699	0.519901276	0.435594559	0.529542923	0.53033638	0.548201561	0.563816071	0.56632328	0.516550064	0.310141563	0.344760895	0.108794184	0.015597264	0.223193408	-0.070847988	0.582762983	-0.090174913	0.204679269	0.022832473
Q9BZL1	Ubiquitin-like protein 5	UBL5	sp|Q9BZL1|UBL5_HUMAN Ubiquitin-like protein 5 OS=Homo sapiens OX=9606 GN=UBL5 PE=1 SV=1	1	76.7	7	7	7	-0.337394714	0.332159996	-0.216446877	-0.197497368	-0.311009407	-0.305843353	-0.6033535	-0.058730125	-0.41450882	-0.375368118	-0.391042709	-0.787038803	0.128520012	-0.1810112	-0.166007042	0.510637283	0.324767113	0.688436508	0.312386869	-0.096822977	0.559717342	0.205117702	1.734864944	0.649370909	0.042166262	0.030069113
Q9BZL4-4;Q9BZL4;Q9BZL4-3;Q9BZL4-5;Q9BZL4-2	Protein phosphatase 1 regulatory subunit 12C	PPP1R12C	sp|Q9BZL4-4|PP12C_HUMAN Isoform 4 of Protein phosphatase 1 regulatory subunit 12C OS=Homo sapiens OX=9606 GN=PPP1R12C;sp|Q9BZL4|PP12C_HUMAN Protein phosphatase 1 regulatory subunit 12C OS=Homo sapiens OX=9606 GN=PPP1R12C PE=1 SV=1;sp|Q9BZL4-3|PP12C_HUMAN I	5	22.5	9	9	9	NaN	-2.93874836	-3.161702156	-3.290049553	NaN	NaN	NaN	-3.219864845	-2.970293045	-3.017698288	NaN	-2.706188202	NaN	-2.811431885	NaN	NaN	-2.797926903	-2.880584717	0	NaN	0.180988868	-0.060881297	0.947921615	0.230029583	1.211488984	0.310475349
Q9BZL6;Q9BZL6-3;Q9BZL6-2;Q00532-3;Q00532;Q92772;O94806;Q00532-2	Serine/threonine-protein kinase D2	PRKD2	sp|Q9BZL6|KPCD2_HUMAN Serine/threonine-protein kinase D2 OS=Homo sapiens OX=9606 GN=PRKD2 PE=1 SV=3;sp|Q9BZL6-3|KPCD2_HUMAN Isoform 3 of Serine/threonine-protein kinase D2 OS=Homo sapiens OX=9606 GN=PRKD2;sp|Q9BZL6-2|KPCD2_HUMAN Isoform 2 of Serine/threoni	8	24.4	12	12	11	-1.364377975	-1.687066078	-1.532889366	-1.54471302	-1.586846352	-1.418296814	-1.411911011	-1.044873238	-1.347679138	-1.617610931	-1.39043808	-1.255622864	-1.417798042	-1.462919235	-1.624524117	-1.132154465	-1.345280647	-1.809408188	0.352005162	-0.122201045	0.64590448	-0.182111263	0.277912831	-0.127691507	0.067970001	-0.0286297
Q9BZQ6-2;Q9BZQ6	ER degradation-enhancing alpha-mannosidase-like protein 3	EDEM3	sp|Q9BZQ6-2|EDEM3_HUMAN Isoform 2 of ER degradation-enhancing alpha-mannosidase-like protein 3 OS=Homo sapiens OX=9606 GN=EDEM3;sp|Q9BZQ6|EDEM3_HUMAN ER degradation-enhancing alpha-mannosidase-like protein 3 OS=Homo sapiens OX=9606 GN=EDEM3 PE=1 SV=2	2	31.2	17	17	17	-0.63070488	-1.236414909	-0.620652199	-0.486834526	-0.539820671	-0.484016418	-0.748502731	-0.682599068	-0.757509232	-0.620676041	-0.835273743	-0.796512604	-0.562190056	-0.560447693	-0.682530403	-0.760843277	-0.952450752	-0.694671631	0.730688071	0.13323458	0.039179597	-0.019637108	0.255771004	-0.048609495	0.431987228	0.084297736
Q9BZQ8	Protein Niban	FAM129A	sp|Q9BZQ8|NIBA1_HUMAN Protein Niban 1 OS=Homo sapiens OX=9606 GN=NIBAN1 PE=1 SV=1	1	25.5	22	22	22	0.723876953	0.676032066	0.753556252	0.621338844	0.785746574	0.703453064	0.729543686	0.487793922	0.638273239	0.677143097	0.692993164	0.72608757	0.715460777	0.594602585	0.785826683	0.770881653	0.788086891	0.904088974	0.967683567	0.115530252	0.597223862	0.069650173	1.814157051	0.188170195	0.353251976	0.054666122
Q9BZV1;Q9BZV1-2	UBX domain-containing protein 6	UBXN6	sp|Q9BZV1|UBXN6_HUMAN UBX domain-containing protein 6 OS=Homo sapiens OX=9606 GN=UBXN6 PE=1 SV=1;sp|Q9BZV1-2|UBXN6_HUMAN Isoform 2 of UBX domain-containing protein 6 OS=Homo sapiens OX=9606 GN=UBXN6	2	61	17	17	17	0.137624741	0.192858696	0.302750587	0.277964592	0.095948219	0.173711777	0.259729385	0.116496086	0.301092148	0.283311844	0.315086365	0.171333313	0.344815254	0.209903717	0.195414543	0.323337555	0.2648592	0.334518433	0.518354648	-0.077533484	0.168980563	-0.026196957	0.176702314	0.025535822	0.059832197	-0.011979183
Q9BZX2;Q9BZX2-2	Uridine-cytidine kinase 2	UCK2	sp|Q9BZX2|UCK2_HUMAN Uridine-cytidine kinase 2 OS=Homo sapiens OX=9606 GN=UCK2 PE=1 SV=1;sp|Q9BZX2-2|UCK2_HUMAN Isoform 2 of Uridine-cytidine kinase 2 OS=Homo sapiens OX=9606 GN=UCK2	2	66.7	13	13	12	1.905836105	1.912926674	1.929810524	1.840550423	1.821505547	1.92537117	1.939573288	1.901242256	1.887834549	1.964017868	1.950016022	1.784563065	1.890118599	1.893737793	1.866375923	1.874820709	1.700005531	1.896657944	0.335451702	-0.030294339	0.481122316	-0.028496742	0.954503843	-0.091312647	0.923910257	-0.069637855
Q9BZZ5-2;Q9BZZ5-5	Apoptosis inhibitor 5	API5	sp|Q9BZZ5-2|API5_HUMAN Isoform 2 of Apoptosis inhibitor 5 OS=Homo sapiens OX=9606 GN=API5;sp|Q9BZZ5-5|API5_HUMAN Isoform 5 of Apoptosis inhibitor 5 OS=Homo sapiens OX=9606 GN=API5	2	44.8	24	24	1	2.350343704	2.325585365	2.443448067	2.409365654	2.342597008	2.450265884	2.412372589	2.286108971	2.39598465	2.462879181	2.491170883	2.539649963	2.499583244	2.559053421	2.40733242	2.421638489	2.284661293	2.387275696	0.041880908	-0.007290761	0.200559523	-0.026850224	0.250149364	-0.033808947	1.109560175	0.123726288
Q9C005	Protein dpy-30 homolog	DPY30	sp|Q9C005|DPY30_HUMAN Protein dpy-30 homolog OS=Homo sapiens OX=9606 GN=DPY30 PE=1 SV=1	1	76.8	5	5	5	1.10941124	0.658045769	1.155241966	1.732783318	0.619458199	1.175666809	1.088638306	0.037987709	1.145248413	1.140136719	1.213420868	1.686134338	1.067097664	1.254930496	1.01624012	0.507299423	1.133107185	1.667617798	0.075304365	0.077056011	0.332777163	0.279672146	0.212318572	0.196867704	0.562368155	0.451855739
Q9C026;Q9C026-5;Q9C026-4	E3 ubiquitin-protein ligase TRIM9	TRIM9	sp|Q9C026|TRIM9_HUMAN E3 ubiquitin-protein ligase TRIM9 OS=Homo sapiens OX=9606 GN=TRIM9 PE=1 SV=1;sp|Q9C026-5|TRIM9_HUMAN Isoform 5 of E3 ubiquitin-protein ligase TRIM9 OS=Homo sapiens OX=9606 GN=TRIM9;sp|Q9C026-4|TRIM9_HUMAN Isoform 4 of E3 ubiquitin-pro	3	22.3	11	11	11	-1.784015656	-2.084750175	-1.798508644	-2.037068367	-1.930670738	-2.136062622	-1.977088928	-2.06882	-2.025253296	-1.702461243	-1.770763397	-2.311317444	-1.754048347	-1.601287842	-1.988442421	-1.982397079	-1.921380043	NaN	0.45331791	-0.122782946	0.104946648	-0.034261227	0.269348145	-0.072248697	0.00463446	0.002939939
Q9C037;Q9C037-2;Q9C037-3	E3 ubiquitin-protein ligase TRIM4	TRIM4	sp|Q9C037|TRIM4_HUMAN E3 ubiquitin-protein ligase TRIM4 OS=Homo sapiens OX=9606 GN=TRIM4 PE=1 SV=2;sp|Q9C037-2|TRIM4_HUMAN Isoform Beta of E3 ubiquitin-protein ligase TRIM4 OS=Homo sapiens OX=9606 GN=TRIM4;sp|Q9C037-3|TRIM4_HUMAN Isoform Gamma of E3 ubiqui	3	28.8	11	11	11	5.212511063	5.093663216	5.129132271	4.941443443	4.869330406	5.124647141	5.229801178	5.095334053	5.061470032	5.116502762	4.838985443	4.998695374	4.989621162	5.145000458	5.168328285	5.162519455	5.221673012	5.283090591	0.149944376	0.046519836	0.328987157	0.066114426	1.38262443	0.180829763	0.066668618	0.016365925
Q9C086	INO80 complex subunit B	INO80B	sp|Q9C086|IN80B_HUMAN INO80 complex subunit B OS=Homo sapiens OX=9606 GN=INO80B PE=1 SV=2	1	11.2	3	3	3	-2.693584442	NaN	-2.788174629	NaN	-2.455626488	-3.141824722	-3.197301865	-2.835894585	-3.204963684	-2.775112152	-2.995557785	-2.866024017	-3.073702812	-2.548826218	-3.118554115	-3.165460587	-3.037758827	-3.133394241	0.031653658	0.021297693	0.65264778	0.212002516	0.801326634	-0.160909891	0.298632182	0.123364369
Q9C0B0	RING finger protein unkempt homolog	UNK	sp|Q9C0B0|UNK_HUMAN RING finger protein unkempt homolog OS=Homo sapiens OX=9606 GN=UNK PE=1 SV=2	1	17.5	7	7	7	-1.447504044	-1.8166399	-1.991000175	-1.608662605	-1.70374012	-1.638084412	-1.902526855	-1.752871513	-1.871002197	-1.679754257	-1.900959015	-1.941207886	-1.463868141	-1.736209869	-1.845915794	-1.428283691	-1.794049263	-1.640115738	0.23479605	0.053029617	0.271599351	0.085195065	0.53714884	0.124055624	0.272778873	0.08738478
Q9C0B1;Q9C0B1-4;Q9C0B1-2;Q9C0B1-3	Alpha-ketoglutarate-dependent dioxygenase FTO	FTO	sp|Q9C0B1|FTO_HUMAN Alpha-ketoglutarate-dependent dioxygenase FTO OS=Homo sapiens OX=9606 GN=FTO PE=1 SV=3	4	57.8	24	24	24	1.104755402	0.933011055	1.116271019	0.922598839	1.01964283	1.116643906	1.006263733	1.064387321	1.066671371	1.104604721	1.097734451	0.979114532	1.089026451	1.165838242	1.148644447	1.050081253	0.907769203	1.030694962	0.51129992	-0.035832644	0.555541225	-0.064190388	0.432749383	-0.049052	0.039220641	-0.005356391
Q9C0B5-2;Q9C0B5	Palmitoyltransferase ZDHHC5	ZDHHC5	sp|Q9C0B5-2|ZDHC5_HUMAN Isoform 2 of Palmitoyltransferase ZDHHC5 OS=Homo sapiens OX=9606 GN=ZDHHC5;sp|Q9C0B5|ZDHC5_HUMAN Palmitoyltransferase ZDHHC5 OS=Homo sapiens OX=9606 GN=ZDHHC5 PE=1 SV=2	2	24.2	9	9	9	-1.59692955	-1.53149128	-1.573426247	-1.678814888	-1.584994316	-1.499019623	-1.871795654	-1.691761971	-1.674966812	-1.523492813	-1.658817291	-1.221757889	-1.542870522	-1.796834946	-1.568524361	-1.398582458	-1.691929817	-1.469892502	0.04865589	-0.014676809	0.36939824	0.042094231	0.682811322	0.105027437	0.335828578	0.116771936
Q9C0B7	Transport and Golgi organization protein 6 homolog	TANGO6	sp|Q9C0B7|TNG6_HUMAN Transport and Golgi organization protein 6 homolog OS=Homo sapiens OX=9606 GN=TANGO6 PE=1 SV=2	1	11.1	9	9	9	-2.934087753	-3.224938393	-3.149840355	-3.261115074	-2.805996895	-2.752235413	-2.794765472	-2.620387077	-2.882507324	-2.798791885	-2.871286392	-3.269020081	-2.815678596	-2.794891357	-3.137103081	-3.115129471	NaN	-2.921304703	0.042151952	0.008910577	1.983771068	-0.349252224	1.46286804	-0.264602582	0.50705225	-0.166620175
Q9C0C2;Q9C0C2-2	182 kDa tankyrase-1-binding protein	TNKS1BP1	sp|Q9C0C2|TB182_HUMAN 182 kDa tankyrase-1-binding protein OS=Homo sapiens OX=9606 GN=TNKS1BP1 PE=1 SV=4	2	29	31	31	31	-0.15583992	0.04182148	0.054076195	0.095196724	-0.104006767	-0.052774429	-0.023471832	0.048512459	-0.004926682	0.064226151	0.096517563	0.251125336	-0.017323494	0.0020504	-0.07776165	0.107675552	0.126126289	0.13650322	1.757026392	-0.111166716	0.294965813	-0.042268753	0.153776488	0.02205348	0.134474277	0.027535041
Q9C0C7-6;Q9C0C7-4;Q9C0C7-2;Q9C0C7-3;Q9C0C7;Q9C0C7-5	Activating molecule in BECN1-regulated autophagy protein 1	AMBRA1	sp|Q9C0C7-6|AMRA1_HUMAN Isoform 6 of Activating molecule in BECN1-regulated autophagy protein 1 OS=Homo sapiens OX=9606 GN=AMBRA1;sp|Q9C0C7-4|AMRA1_HUMAN Isoform 4 of Activating molecule in BECN1-regulated autophagy protein 1 OS=Homo sapiens OX=9606 GN=AMB	6	8.7	3	3	3	-3.357288361	-4.552887917	-3.603638649	NaN	-3.882195473	-4.169490814	-3.443567276	-3.998936653	-3.743803024	-4.156446457	-3.411987305	-3.891735077	-4.119931221	-3.926900864	-3.732417107	-3.477155685	NaN	NaN	0.005025866	-0.003957828	0.009376257	-0.010144949	0.363477205	0.223006964	0.31423174	-0.151729027
Q9C0C9	E2/E3 hybrid ubiquitin-protein ligase UBE2O	UBE2O	sp|Q9C0C9|UBE2O_HUMAN (E3-independent) E2 ubiquitin-conjugating enzyme OS=Homo sapiens OX=9606 GN=UBE2O PE=1 SV=3	1	38.6	34	34	34	1.141736984	0.904995918	1.224045753	1.104176521	1.138079643	1.185247421	1.079263687	1.235501289	1.130615234	1.019508362	1.11044693	1.056600571	1.086003304	1.223978043	1.121651649	1.220779419	1.130373955	1.168087006	0.061263294	0.010178963	0.141965985	-0.03027916	0.306204079	0.036205053	0.008943747	-0.001823982
Q9C0D9	Ethanolaminephosphotransferase 1	EPT1	sp|Q9C0D9|EPT1_HUMAN Ethanolaminephosphotransferase 1 OS=Homo sapiens OX=9606 GN=SELENOI PE=1 SV=3	1	8.1	3	3	3	-1.803091049	-1.903010368	-1.904995918	-1.653866768	-1.624100685	-1.998128891	-1.791585922	-1.764626503	-1.390914917	-1.862611771	-2.121631622	-2.157758713	-2.042155266	-1.876014709	-1.743365288	-1.701539993	-1.82017231	-1.832078934	0.033493918	-0.019658963	0.06871082	-0.031294823	0.023522815	0.010657072	0.57601643	-0.240363359
Q9C0E2	Exportin-4	XPO4	sp|Q9C0E2|XPO4_HUMAN Exportin-4 OS=Homo sapiens OX=9606 GN=XPO4 PE=1 SV=2	1	28.2	27	27	27	0.018335342	0.357657433	0.213259697	-0.019564629	0.222193718	0.227306366	0.117614746	0.112528801	0.195571899	0.18353653	0.174007416	0.018655777	0.383542061	0.178588867	0.259194374	0.388189316	0.308691978	0.418094635	0.24554706	0.022627115	0.097655933	-0.023989201	2.312199588	0.177131414	0.109459368	0.027184407
Q9C0E8-2;Q9C0E8;Q9C0E8-4;Q9C0E8-3	Protein lunapark	LNP	sp|Q9C0E8-2|LNP_HUMAN Isoform 2 of Endoplasmic reticulum junction formation protein lunapark OS=Homo sapiens OX=9606 GN=LNPK;sp|Q9C0E8|LNP_HUMAN Endoplasmic reticulum junction formation protein lunapark OS=Homo sapiens OX=9606 GN=LNPK PE=1 SV=2;sp|Q9C0E8-4	4	36.6	12	12	12	-1.006277084	-0.737725258	-0.910105705	-1.082669258	-1.166600227	-0.951318741	-1.014425278	-0.861046791	-0.95202446	-0.931119919	-0.94509697	-0.955701828	-0.9548769	-0.936452866	-0.931929588	-1.066135406	-1.003083229	-0.837104797	1.029328385	-0.121792714	0.054073378	-0.011872292	0.290892872	-0.03724122	0.469675199	-0.026688496
Q9C0H2-2;Q9C0H2;Q9C0H2-4;Q9C0H2-3	Protein tweety homolog 3	TTYH3	sp|Q9C0H2-2|TTYH3_HUMAN Isoform 2 of Protein tweety homolog 3 OS=Homo sapiens OX=9606 GN=TTYH3;sp|Q9C0H2|TTYH3_HUMAN Protein tweety homolog 3 OS=Homo sapiens OX=9606 GN=TTYH3 PE=1 SV=3;sp|Q9C0H2-4|TTYH3_HUMAN Isoform 4 of Protein tweety homolog 3 OS=Homo s	4	12.8	5	5	5	-1.9426651	-2.16426754	-2.05221653	-1.801270485	-1.957158089	-2.027288437	-1.9590168	-2.280049324	-1.853782654	-1.854309082	-2.107088089	-1.896780014	-1.749505043	-1.649745941	-2.173892021	-2.030763626	-2.055111885	-1.847686768	0.127054766	0.042652845	0.094804176	0.033702374	0.008265243	-0.003056288	0.927779057	0.258463621
Q9C0I1;Q9C0I1-3;Q9C0I1-2	Myotubularin-related protein 12	MTMR12	sp|Q9C0I1|MTMRC_HUMAN Myotubularin-related protein 12 OS=Homo sapiens OX=9606 GN=MTMR12 PE=1 SV=2;sp|Q9C0I1-3|MTMRC_HUMAN Isoform 3 of Myotubularin-related protein 12 OS=Homo sapiens OX=9606 GN=MTMR12;sp|Q9C0I1-2|MTMRC_HUMAN Isoform 2 of Myotubularin-relat	3	26.2	13	13	13	-0.887126923	-0.934620857	-0.867117882	-1.022145271	-1.038603783	-0.771636963	-1.122785568	-0.912869453	-0.719463348	-0.900270462	-0.824388504	-0.81990242	-0.951302528	-0.781356812	-0.739445686	-1.003242493	-0.89690876	-0.658239365	0.625763245	-0.138427496	0.777751707	-0.088504791	0.058507794	0.014788866	0.059931908	-0.011605978
Q9C0J8;Q9C0J8-3;Q9C0J8-2	pre-mRNA 3 end processing protein WDR33	WDR33	sp|Q9C0J8|WDR33_HUMAN pre-mRNA 3 end processing protein WDR33 OS=Homo sapiens OX=9606 GN=WDR33 PE=1 SV=2	3	32.4	30	30	30	1.115457535	1.136904716	1.080870628	0.987753868	1.086100578	1.145467758	1.15993309	1.070561409	1.066425323	1.2156353	1.13633728	1.280817032	1.061528206	0.995452881	1.023198128	1.189239502	1.252612114	1.445325851	0.063910871	0.008260647	0.381107396	-0.041993141	0.515509283	0.105354071	0.039878182	-0.009640455
Q9C0K1-2;Q9C0K1-3;Q9C0K1	Zinc transporter ZIP8	SLC39A8	sp|Q9C0K1-2|S39A8_HUMAN Isoform 2 of Metal cation symporter ZIP8 OS=Homo sapiens OX=9606 GN=SLC39A8;sp|Q9C0K1-3|S39A8_HUMAN Isoform 3 of Metal cation symporter ZIP8 OS=Homo sapiens OX=9606 GN=SLC39A8;sp|Q9C0K1|S39A8_HUMAN Metal cation symporter ZIP8 OS=Hom	3	5.6	1	1	1	NaN	-2.336441994	-1.796849251	-2.302882195	NaN	-1.979406357	-2.037782669	NaN	-1.970993042	-2.19486618	NaN	NaN	NaN	NaN	-1.83028698	NaN	-1.936970711	NaN	0.231865847	0.074335098	0.090593696	-0.062461535	0.603389279	0.199300766	0	NaN
Q9GZL7	Ribosome biogenesis protein WDR12	WDR12	sp|Q9GZL7|WDR12_HUMAN Ribosome biogenesis protein WDR12 OS=Homo sapiens OX=9606 GN=WDR12 PE=1 SV=2	1	61.7	24	24	24	1.947889328	1.824835777	1.824828148	1.531693459	1.979147911	1.92959404	1.611713409	2.129044533	1.811361313	1.719194412	1.818500519	1.588365555	1.804181099	1.918218613	1.94671154	1.731203079	1.638268471	1.692508698	0.072925122	-0.029373407	0.289097979	-0.087213516	0.474393261	-0.117352247	0.310140639	-0.099270105
Q9GZM5	Protein YIPF3;Protein YIPF3, 36 kDa form III	YIPF3	sp|Q9GZM5|YIPF3_HUMAN Protein YIPF3 OS=Homo sapiens OX=9606 GN=YIPF3 PE=1 SV=1	1	22.9	5	5	5	-1.91271019	-1.523165703	-1.85355854	-1.821146965	-2.120118141	-1.901348114	-1.98283577	-1.854121208	-1.897590637	-1.955205917	-1.950750351	-2.081071854	-1.909556389	-1.867137909	-2.078425407	-1.802143097	-1.832901955	-1.47052002	0.678329683	-0.08701698	0.744515611	0.136771679	0.411597196	0.118419409	0.249610591	-0.038171689
Q9GZN1;Q9GZN1-2	Actin-related protein 6	ACTR6	sp|Q9GZN1|ARP6_HUMAN Actin-related protein 6 OS=Homo sapiens OX=9606 GN=ACTR6 PE=1 SV=1	2	21.5	5	5	5	-3.072006226	-2.499873161	-2.912396431	-3.070906639	-3.081532478	-2.878705978	-2.743396759	-2.653376579	-2.660274506	-2.780719757	-2.558208466	-2.588626862	NaN	-2.727985382	-2.730332375	-2.821105957	-3.008271217	-2.699962616	1.221656613	-0.238066912	0.784477846	-0.225650787	0.930583202	-0.151773214	0.019992036	0.004838705
Q9GZN8;Q9GZN8-2	UPF0687 protein C20orf27	C20orf27	sp|Q9GZN8|CT027_HUMAN UPF0687 protein C20orf27 OS=Homo sapiens OX=9606 GN=C20orf27 PE=1 SV=3;sp|Q9GZN8-2|CT027_HUMAN Isoform 2 of UPF0687 protein C20orf27 OS=Homo sapiens OX=9606 GN=C20orf27	2	69.5	8	8	8	0.774852753	0.427201271	0.888092995	0.475234032	0.779290199	0.719205856	0.773729324	0.819489479	0.694202423	0.722291946	0.684679031	0.501409531	0.795268059	0.740636826	0.912896156	0.738138199	0.671040535	0.716867447	0.280222566	0.02724274	0.322748163	-0.088820457	0.189489293	0.029569864	0.244779947	-0.051060915
Q9GZP4;Q9GZP4-2	PITH domain-containing protein 1	PITHD1	sp|Q9GZP4|PITH1_HUMAN PITH domain-containing protein 1 OS=Homo sapiens OX=9606 GN=PITHD1 PE=1 SV=1;sp|Q9GZP4-2|PITH1_HUMAN Isoform 2 of PITH domain-containing protein 1 OS=Homo sapiens OX=9606 GN=PITHD1	2	64.5	13	13	13	0.384466171	0.397273064	0.294211388	0.195351601	0.384507179	0.340436935	0.381353378	0.435599327	0.375524521	0.169063568	0.192768097	0.135837555	0.389109612	0.292158127	0.421422005	0.451200485	0.302252769	0.462976456	0.415616439	0.075526953	0.112433106	0.024586678	0.755270161	0.116224051	0.074450373	-0.020870447
Q9GZP9	Derlin-2	DERL2	sp|Q9GZP9|DERL2_HUMAN Derlin-2 OS=Homo sapiens OX=9606 GN=DERL2 PE=1 SV=1	1	17.2	2	2	2	-1.455652237	-1.148381233	-1.30920887	-1.295273781	-1.399050713	NaN	NaN	-1.263560295	NaN	-1.35146904	NaN	-1.270689011	-1.183085442	-1.266452789	-1.459153175	-1.091846466	-1.187495232	-1.236066818	0	-0.091536045	0.018277315	0.005385637	0.206072641	0.063874245	0.577276942	0.06743892
Q9GZQ3	COMM domain-containing protein 5	COMMD5	sp|Q9GZQ3|COMD5_HUMAN COMM domain-containing protein 5 OS=Homo sapiens OX=9606 GN=COMMD5 PE=1 SV=1	1	51.3	8	8	8	-0.521591187	-0.565104485	-0.517333031	-0.648964882	-0.347855568	-0.550224304	-0.664588928	-0.899287224	-1.115213394	-0.718355179	-0.74426651	-0.766403198	-0.707678795	-0.700494766	-0.847203255	-1.065395355	NaN	-0.63391304	1.32844563	0.348390977	1.72071862	0.306032181	0.047247734	0.02044336	0.613258778	0.144421657
Q9GZR2;Q9GZR2-2	RNA exonuclease 4	REXO4	sp|Q9GZR2|REXO4_HUMAN RNA exonuclease 4 OS=Homo sapiens OX=9606 GN=REXO4 PE=1 SV=2	2	46.9	15	15	15	0.19071579	0.345894814	0.256632805	0.224656105	0.310235023	0.250045776	0.113666534	0.371312141	0.188177109	0.234605789	0.310552597	0.374464035	0.281086922	0.187820435	0.265654564	0.257698059	0.330800056	0.401960373	0.314491025	-0.051512798	0.158849323	-0.021687031	0.302032686	0.037866354	0.025570099	0.004961888
Q9GZR7;Q9GZR7-2	ATP-dependent RNA helicase DDX24	DDX24	sp|Q9GZR7|DDX24_HUMAN ATP-dependent RNA helicase DDX24 OS=Homo sapiens OX=9606 GN=DDX24 PE=1 SV=1;sp|Q9GZR7-2|DDX24_HUMAN Isoform 2 of ATP-dependent RNA helicase DDX24 OS=Homo sapiens OX=9606 GN=DDX24	2	53.3	44	44	44	3.403600693	3.432509422	3.424927711	3.392489433	3.458117485	3.483846664	3.451381683	3.472872734	3.49023056	3.465459824	3.473522186	3.479789734	3.498547554	3.490951538	3.50339222	3.542066574	3.600218773	3.605192184	0.477542874	-0.011072715	2.953179949	-0.062139511	1.887320046	0.087196112	0.9094906	0.014241616
Q9GZS1;Q9GZS1-1	DNA-directed RNA polymerase I subunit RPA49	POLR1E	sp|Q9GZS1|RPA49_HUMAN DNA-directed RNA polymerase I subunit RPA49 OS=Homo sapiens OX=9606 GN=POLR1E PE=1 SV=3;sp|Q9GZS1-1|RPA49_HUMAN Isoform 1 of DNA-directed RNA polymerase I subunit RPA49 OS=Homo sapiens OX=9606 GN=POLR1E	2	56.1	20	20	20	0.655174255	0.580563545	0.7134161	0.590716362	0.767300606	0.746341705	0.718809128	0.737664223	0.769187927	0.71925354	0.688648224	0.758018494	0.720145226	0.818565369	0.746525764	0.8129673	0.608105659	0.570707321	0.272556644	0.015462001	1.425860002	-0.093720913	0.312666156	-0.044111967	0.537310787	0.036887884
Q9GZS3	WD repeat-containing protein 61;WD repeat-containing protein 61, N-terminally processed	WDR61	sp|Q9GZS3|WDR61_HUMAN WD repeat-containing protein 61 OS=Homo sapiens OX=9606 GN=WDR61 PE=1 SV=1	1	58.7	12	12	12	1.199268341	1.072360039	1.177882195	0.553141594	1.138257027	1.215166092	1.041027069	1.189118385	0.999364853	0.967769623	0.944654465	0.9295578	1.131455421	1.15735817	1.268923759	1.119035721	0.642741203	0.626375198	0.632971965	0.106256564	0.053446675	-0.024563789	0.26254455	-0.110957861	0.209504012	0.047563632
Q9GZT3-2;Q9GZT3	SRA stem-loop-interacting RNA-binding protein, mitochondrial	SLIRP	sp|Q9GZT3-2|SLIRP_HUMAN Isoform 2 of SRA stem-loop-interacting RNA-binding protein, mitochondrial OS=Homo sapiens OX=9606 GN=SLIRP;sp|Q9GZT3|SLIRP_HUMAN SRA stem-loop-interacting RNA-binding protein, mitochondrial OS=Homo sapiens OX=9606 GN=SLIRP PE=1 SV=1	2	81.3	16	16	16	3.195955276	3.293540001	3.361790657	3.194190025	3.39428997	3.271753311	3.299274445	3.367218971	3.333501816	3.249801636	3.319900513	3.434532166	3.353671074	3.339576721	3.325381279	3.451732635	3.30687809	3.380720139	0.033413176	0.004166842	0.549072995	-0.056236744	0.553793631	0.048572302	0.725282139	0.05832092
Q9GZT4	Serine racemase	SRR	sp|Q9GZT4|SRR_HUMAN Serine racemase OS=Homo sapiens OX=9606 GN=SRR PE=1 SV=1	1	18.5	4	4	4	-3.288246155	-3.342207909	-2.83308506	-3.414978981	-3.255883217	-3.277391434	-3.379802704	-3.021821022	-3.270273209	-3.400291443	-3.139133453	-3.303060532	-2.94012928	-3.042396545	-2.917851448	-3.188934326	-3.889140129	-3.429340363	0.41197742	-0.096479336	0.025964996	-0.011749744	0.277329544	-0.148436785	0.362869011	0.112684329
Q9GZT8;Q9GZT8-2;Q9GZT8-3	NIF3-like protein 1	NIF3L1	sp|Q9GZT8|NIF3L_HUMAN NIF3-like protein 1 OS=Homo sapiens OX=9606 GN=NIF3L1 PE=1 SV=2;sp|Q9GZT8-2|NIF3L_HUMAN Isoform 2 of NIF3-like protein 1 OS=Homo sapiens OX=9606 GN=NIF3L1;sp|Q9GZT8-3|NIF3L_HUMAN Isoform 3 of NIF3-like protein 1 OS=Homo sapiens OX=960	3	46.7	16	16	16	0.737268448	0.458151817	0.672110558	0.368620872	0.744048119	0.716032028	0.54558754	0.810090065	0.610254288	0.612104416	0.612623215	0.460083008	0.788399696	0.675495148	0.876713753	0.529500961	0.512021065	0.641387939	0.031752643	0.0072879	0.459615332	-0.102230072	0.078888239	-0.021362066	0.070924505	-0.019942045
Q9GZU8	Protein FAM192A	FAM192A	sp|Q9GZU8|PIP30_HUMAN PSME3-interacting protein OS=Homo sapiens OX=9606 GN=PSME3IP1 PE=1 SV=1	1	40.9	12	12	12	0.390602112	0.336741447	0.31859684	0.276007652	0.542393684	0.450927734	0.378541946	0.525244713	0.27346611	0.142789841	0.292976379	0.366163254	0.39926815	0.442781448	0.326594353	0.395849228	0.378439903	0.536840439	0.687781189	0.148668528	0.096364102	0.021867752	0.505736178	0.10081172	0.42999549	0.094118357
Q9GZY6;Q9GZY6-2	Linker for activation of T-cells family member 2	LAT2	sp|Q9GZY6|NTAL_HUMAN Linker for activation of T-cells family member 2 OS=Homo sapiens OX=9606 GN=LAT2 PE=1 SV=1;sp|Q9GZY6-2|NTAL_HUMAN Isoform 2 of Linker for activation of T-cells family member 2 OS=Homo sapiens OX=9606 GN=LAT2	2	54.7	9	9	9	0.329036713	0.566868782	0.522246361	0.346041679	0.399676323	0.384567261	0.335363388	0.511752129	0.350826263	0.37138176	0.359674454	0.279602051	0.334237099	0.4895401	0.374802589	0.574460983	0.394574165	0.612184525	0.207130293	-0.025206327	0.242068926	0.042639732	0.595919171	0.090596914	0.169573367	-0.030615568
Q9GZY8-4	Mitochondrial fission factor	MFF	sp|Q9GZY8-4|MFF_HUMAN Isoform 4 of Mitochondrial fission factor OS=Homo sapiens OX=9606 GN=MFF	1	53.2	7	7	1	0.76121521	0.94791317	0.937176704	0.942131996	0.82332325	0.895938873	0.813854218	0.743832588	0.840114594	0.824785233	0.82427597	1.097415924	0.836649895	0.760343552	0.875002861	1.024234772	1.067017555	1.133220673	0.477998991	0.036120017	0.893437001	0.088857174	1.983740715	0.216616869	0.443963353	0.089884361
Q9GZZ1	N-alpha-acetyltransferase 50	NAA50	sp|Q9GZZ1|NAA50_HUMAN N-alpha-acetyltransferase 50 OS=Homo sapiens OX=9606 GN=NAA50 PE=1 SV=1	1	62.1	19	19	8	2.071725845	2.174538612	2.236493111	2.144013405	2.177393913	2.14140892	2.169748306	2.155194283	2.115848541	2.213802338	2.148286819	2.188325882	2.135371208	2.211273193	2.320496559	2.243160248	2.095322609	2.291286469	0.06223127	0.004567385	0.013467767	-0.001590252	0.715384944	0.079283476	0.266496299	0.020040433
Q9GZZ9;Q9GZZ9-2	Ubiquitin-like modifier-activating enzyme 5	UBA5	sp|Q9GZZ9|UBA5_HUMAN Ubiquitin-like modifier-activating enzyme 5 OS=Homo sapiens OX=9606 GN=UBA5 PE=1 SV=1;sp|Q9GZZ9-2|UBA5_HUMAN Isoform 2 of Ubiquitin-like modifier-activating enzyme 5 OS=Homo sapiens OX=9606 GN=UBA5	2	48	10	10	10	-0.532367706	-0.2023592	-0.293673515	-0.662806511	-0.421492577	-0.503946304	-0.559932709	-0.253094673	-0.592039108	-0.628744125	-0.640375137	-0.657674789	-0.381546974	-0.350479126	-0.211525917	-0.603733063	-0.547694206	-0.29834938	0.106920909	0.033439398	0.318330816	0.105761528	0.371024788	0.113237619	0.185516358	0.065329631
Q9H000;Q9H000-2	Probable E3 ubiquitin-protein ligase makorin-2	MKRN2	sp|Q9H000|MKRN2_HUMAN Probable E3 ubiquitin-protein ligase makorin-2 OS=Homo sapiens OX=9606 GN=MKRN2 PE=1 SV=2;sp|Q9H000-2|MKRN2_HUMAN Isoform 2 of Probable E3 ubiquitin-protein ligase makorin-2 OS=Homo sapiens OX=9606 GN=MKRN2	2	22.8	9	9	9	-0.585161209	-0.864872932	-0.50480938	-0.995512962	-0.578627586	-0.616535187	-0.819213867	-0.632220268	-0.545509338	-0.825332642	-0.833688736	-0.611862183	-0.493851662	-0.481296539	-0.546301842	-0.482269287	-1.038146019	-0.904478073	0.133758577	0.037728866	0.074970615	-0.028401375	0.079045773	-0.033611059	0.97214673	0.180184285
Q9H008;Q9H008-2	Phospholysine phosphohistidine inorganic pyrophosphate phosphatase	LHPP	sp|Q9H008|LHPP_HUMAN Phospholysine phosphohistidine inorganic pyrophosphate phosphatase OS=Homo sapiens OX=9606 GN=LHPP PE=1 SV=2;sp|Q9H008-2|LHPP_HUMAN Isoform 2 of Phospholysine phosphohistidine inorganic pyrophosphate phosphatase OS=Homo sapiens OX=9606	2	40.7	6	6	6	-2.467592239	-2.355845451	-2.207730293	-2.07955265	-2.507903099	-2.063047409	-2.065803528	-2.58907032	-2.233457565	-2.072057724	-2.248271942	-2.240903854	-2.173939705	-1.952432632	-2.013430595	-2.257490158	-2.258652687	-2.153116226	0.15638219	0.073463043	0.019802968	0.008034229	0.412931633	0.115041971	0.495212048	0.163288991
Q9H019;Q9H019-3;Q9H019-2	Mitochondrial fission regulator 1-like	MTFR1L	sp|Q9H019|MFR1L_HUMAN Mitochondrial fission regulator 1-like OS=Homo sapiens OX=9606 GN=MTFR1L PE=1 SV=2;sp|Q9H019-3|MFR1L_HUMAN Isoform 3 of Mitochondrial fission regulator 1-like OS=Homo sapiens OX=9606 GN=MTFR1L;sp|Q9H019-2|MFR1L_HUMAN Isoform 2 of Mito	3	22.6	6	6	6	-2.316663742	-2.555613518	-2.289650917	-2.52515316	-2.236805916	-2.207490921	-2.503479004	-2.287316322	-2.463695526	-2.217428207	-2.303606033	-2.289909363	-2.565958977	-2.430620193	-2.344901085	-2.547346115	-2.375107765	-2.505144119	0.006934454	0.002086242	0.56054571	-0.103758812	0.882577289	-0.125113249	0.558321616	-0.110817989
Q9H061;Q9H061-2	Transmembrane protein 126A	TMEM126A	sp|Q9H061|T126A_HUMAN Transmembrane protein 126A OS=Homo sapiens OX=9606 GN=TMEM126A PE=1 SV=1	2	31.8	7	7	7	-0.345018387	-0.430497169	-0.335928917	-0.398217201	-0.499596596	-0.34087944	-0.419395447	-0.58112812	-0.384378433	-0.495416641	-0.373786926	-0.425167084	-0.678235054	-0.365264893	-0.578223228	-0.517692566	-0.582695961	-0.39122963	0.219984475	0.038720369	0.736125984	0.081262112	0.386935878	-0.058782816	0.114614444	-0.030878146
Q9H063	Repressor of RNA polymerase III transcription MAF1 homolog	MAF1	sp|Q9H063|MAF1_HUMAN Repressor of RNA polymerase III transcription MAF1 homolog OS=Homo sapiens OX=9606 GN=MAF1 PE=1 SV=2	1	23	3	3	3	-3.068660736	-3.091895103	-3.070971489	NaN	NaN	-3.050909042	-3.341905594	-3.581498146	-3.531625748	-2.970941544	-3.022863388	-3.282138824	-2.848187447	NaN	-3.318831444	NaN	NaN	-3.105548859	0.112347348	0.080324888	0.460451965	0.19955643	0.091271084	0.064542055	0.311641758	0.211569071
Q9H074;Q9H074-2	Polyadenylate-binding protein-interacting protein 1	PAIP1	sp|Q9H074|PAIP1_HUMAN Polyadenylate-binding protein-interacting protein 1 OS=Homo sapiens OX=9606 GN=PAIP1 PE=1 SV=1;sp|Q9H074-2|PAIP1_HUMAN Isoform 2 of Polyadenylate-binding protein-interacting protein 1 OS=Homo sapiens OX=9606 GN=PAIP1	2	28.6	12	12	3	0.925384521	1.132012367	1.106915474	0.986865044	1.085671425	1.1425457	0.959604263	1.294754982	1.005838394	0.949848175	0.909326553	0.915830612	1.102316856	1.095174789	1.034029961	1.180397034	0.893492699	0.998823166	0.071352124	0.022665103	0.007193694	-0.002147675	0.043794198	-0.013256311	0.006253505	-0.00216794
Q9H078-2;Q9H078-3;Q9H078;Q9H078-5;Q9H078-4	Caseinolytic peptidase B protein homolog	CLPB	sp|Q9H078-2|CLPB_HUMAN Isoform 2 of Caseinolytic peptidase B protein homolog OS=Homo sapiens OX=9606 GN=CLPB;sp|Q9H078-3|CLPB_HUMAN Isoform 3 of Caseinolytic peptidase B protein homolog OS=Homo sapiens OX=9606 GN=CLPB;sp|Q9H078|CLPB_HUMAN Caseinolytic pept	5	52.1	31	31	31	1.485136032	1.276854515	1.501273155	1.27927494	1.522072792	1.46172905	1.46446991	1.371975899	1.390821457	1.396471024	1.355306625	1.469024658	1.39208889	1.435718536	1.49657917	1.288417816	1.196040154	1.171068192	2.476208288	0.104113499	0.038519862	0.00699091	0.568939244	-0.090617418	1.249171952	0.05363361
Q9H089	Large subunit GTPase 1 homolog	LSG1	sp|Q9H089|LSG1_HUMAN Large subunit GTPase 1 homolog OS=Homo sapiens OX=9606 GN=LSG1 PE=1 SV=2	1	46	21	21	21	0.533046722	0.653216362	0.558386803	0.479323387	0.656210899	0.649108887	0.478422165	0.600819588	0.612304688	0.441482544	0.704172134	0.441793442	0.398863792	0.558441162	0.614981651	0.565282822	0.634552956	0.817323685	0.020392797	0.004885912	0.203726821	-0.03370142	0.385264723	0.06834054	0.782518543	-0.123328606
Q9H098;Q9H098-2	Protein FAM107B	FAM107B	sp|Q9H098|F107B_HUMAN Protein FAM107B OS=Homo sapiens OX=9606 GN=FAM107B PE=1 SV=1;sp|Q9H098-2|F107B_HUMAN Isoform 2 of Protein FAM107B OS=Homo sapiens OX=9606 GN=FAM107B	2	55.7	11	11	11	0.902553558	1.202313423	0.949658394	1.136343956	0.870570183	0.987281799	0.901031494	0.996991158	1.113761902	0.999853134	0.872913361	1.280817032	0.926383018	1.035707474	1.030531883	1.263187408	1.228461266	1.434585571	0.530953538	-0.076252063	0.240795473	0.051837444	1.346844213	0.243311644	0.341521808	0.085089286
Q9H0A0;Q9H0A0-2	N-acetyltransferase 10	NAT10	sp|Q9H0A0|NAT10_HUMAN RNA cytidine acetyltransferase OS=Homo sapiens OX=9606 GN=NAT10 PE=1 SV=2;sp|Q9H0A0-2|NAT10_HUMAN Isoform 2 of RNA cytidine acetyltransferase OS=Homo sapiens OX=9606 GN=NAT10	2	66.1	57	57	57	3.622983932	3.629448891	3.675995827	3.585425377	3.632922173	3.594278336	3.665107727	3.615654945	3.598148346	3.621648788	3.604789734	3.600002289	3.668728828	3.677150726	3.65862751	3.653680801	3.574917793	3.635885239	0.511987241	0.020708958	0.423037356	0.018403053	0.469350403	0.020717382	0.88248328	0.038566828
Q9H0A8;Q9H0A8-3;Q9H0A8-2	COMM domain-containing protein 4	COMMD4	sp|Q9H0A8|COMD4_HUMAN COMM domain-containing protein 4 OS=Homo sapiens OX=9606 GN=COMMD4 PE=1 SV=1;sp|Q9H0A8-3|COMD4_HUMAN Isoform 3 of COMM domain-containing protein 4 OS=Homo sapiens OX=9606 GN=COMMD4;sp|Q9H0A8-2|COMD4_HUMAN Isoform 2 of COMM domain-cont	3	56.8	6	6	6	-0.084768295	-0.556582451	-0.111710548	-0.557456017	-0.14485836	-0.170431137	-0.128400803	-0.300639153	-0.309921265	-0.134128571	-0.134441376	-0.133514404	-0.127575874	-0.196680069	-0.061829567	-0.44678688	-0.568415642	-0.411460876	0.553088142	0.071885824	0.32356296	-0.107846737	0.603216974	-0.152340651	0.49074567	0.067192475
Q9H0B6;Q9H0B6-2	Kinesin light chain 2	KLC2	sp|Q9H0B6|KLC2_HUMAN Kinesin light chain 2 OS=Homo sapiens OX=9606 GN=KLC2 PE=1 SV=1;sp|Q9H0B6-2|KLC2_HUMAN Isoform 2 of Kinesin light chain 2 OS=Homo sapiens OX=9606 GN=KLC2	2	36.8	18	7	6	-2.730838776	-3.056975365	-2.866339684	-3.077549934	-2.965708733	-3.075572968	NaN	-2.62564373	-2.591083527	-2.742393494	NaN	NaN	-2.58553791	-2.795473099	-2.773970604	-3.02954483	-3.028059959	-2.674625397	1.839343781	-0.3676006	1.353392149	-0.279885689	0.975518351	-0.223509947	0.137960954	-0.037465254
Q9H0C8	Integrin-linked kinase-associated serine/threonine phosphatase 2C	ILKAP	sp|Q9H0C8|ILKAP_HUMAN Integrin-linked kinase-associated serine/threonine phosphatase 2C OS=Homo sapiens OX=9606 GN=ILKAP PE=1 SV=1	1	55.6	20	20	20	0.823436737	0.753945351	0.889836311	0.812474251	0.738081932	0.728805542	0.876808167	0.611260414	0.724042892	0.649261475	0.724542618	0.568099976	0.812029839	0.72644043	0.772860527	0.767011642	0.820084572	0.884214401	0.988027068	0.10395503	1.94277143	0.142646313	1.84750886	0.133765936	0.136150183	0.024913232
Q9H0D6;Q9H0D6-2	5-3 exoribonuclease 2	XRN2	sp|Q9H0D6|XRN2_HUMAN 5-3 exoribonuclease 2 OS=Homo sapiens OX=9606 GN=XRN2 PE=1 SV=1;sp|Q9H0D6-2|XRN2_HUMAN Isoform 2 of 5-3 exoribonuclease 2 OS=Homo sapiens OX=9606 GN=XRN2	2	71.4	54	54	54	3.923452377	3.952065468	3.968312263	4.034045219	3.883746147	3.864980698	4.008377075	3.742283821	3.913013458	3.96928978	3.957813263	4.002666473	3.860554695	3.912075043	3.938958168	4.017015457	4.086888313	4.171575546	0.119116743	0.02343456	0.608336829	0.073868752	1.146721957	0.158009291	0.157480982	0.029498657
Q9H0E2;Q9H0E2-2	Toll-interacting protein	TOLLIP	sp|Q9H0E2|TOLIP_HUMAN Toll-interacting protein OS=Homo sapiens OX=9606 GN=TOLLIP PE=1 SV=1;sp|Q9H0E2-2|TOLIP_HUMAN Isoform 2 of Toll-interacting protein OS=Homo sapiens OX=9606 GN=TOLLIP	2	36.9	7	7	7	0.488996506	0.644028664	0.541047096	0.469861031	0.513453484	0.506124496	0.463638306	0.676501274	0.625938416	0.470737457	0.580373764	0.682243347	0.697009087	0.635375977	0.681460381	0.717037201	0.773369789	0.811912537	0.856130759	-0.093982299	0.391015894	-0.052404404	1.617647836	0.157557249	0.732008783	0.083155076
Q9H0E3-3;Q9H0E3;Q9H0E3-2	Histone deacetylase complex subunit SAP130	SAP130	sp|Q9H0E3-3|SP130_HUMAN Isoform 3 of Histone deacetylase complex subunit SAP130 OS=Homo sapiens OX=9606 GN=SAP130;sp|Q9H0E3|SP130_HUMAN Histone deacetylase complex subunit SAP130 OS=Homo sapiens OX=9606 GN=SAP130 PE=1 SV=1;sp|Q9H0E3-2|SP130_HUMAN Isoform 2	3	13.8	11	11	11	-1.734010696	-1.783909798	-1.58736515	-1.773343086	-1.675042152	-1.595708847	-1.670003891	-1.642022133	-1.671297073	-1.610801697	-1.566297531	-1.633544922	-1.544423103	-1.717985153	-1.836661339	-1.53881073	-1.610251427	-1.701908112	0.293729052	-0.024313688	0.983896782	-0.097052574	0.304345217	-0.049303293	0.06673292	-0.009379784
Q9H0E9-2;Q9H0E9-4;Q9H0E9;Q9H0E9-3	Bromodomain-containing protein 8	BRD8	sp|Q9H0E9-2|BRD8_HUMAN Isoform 2 of Bromodomain-containing protein 8 OS=Homo sapiens OX=9606 GN=BRD8;sp|Q9H0E9-4|BRD8_HUMAN Isoform 4 of Bromodomain-containing protein 8 OS=Homo sapiens OX=9606 GN=BRD8;sp|Q9H0E9|BRD8_HUMAN Bromodomain-containing protein 8	4	19.9	11	11	11	-1.530609131	-1.183617592	-1.500353813	-1.433449745	-2.002762794	-1.362781525	-1.800413132	-1.454199791	-1.253515244	-1.474134445	-1.330911636	-1.50236702	-1.567599297	-1.626609802	-1.262526512	-1.185178757	-1.050053596	-1.033700943	1.006159229	-0.343795538	0.135006692	-0.033817291	1.749735464	0.245325327	1.382075361	-0.187335094
Q9H0G5	Nuclear speckle splicing regulatory protein 1	NSRP1	sp|Q9H0G5|NSRP1_HUMAN Nuclear speckle splicing regulatory protein 1 OS=Homo sapiens OX=9606 GN=NSRP1 PE=1 SV=1	1	10.9	5	5	5	-2.285337448	-1.979287148	-2.5067873	-1.931010246	-2.098956108	-2.015201569	-2.203227997	-2.266165733	-1.853639603	-2.357522964	-1.771549225	-1.771249771	-1.912360191	-2.139688492	-2.058241844	-2.176475525	-1.852496147	-1.80049324	0.08761577	-0.043575843	0.22904195	-0.113386154	0.210517227	0.090292692	0.250480754	0.121119897
Q9H0H0	Integrator complex subunit 2	INTS2	sp|Q9H0H0|INT2_HUMAN Integrator complex subunit 2 OS=Homo sapiens OX=9606 GN=INTS2 PE=1 SV=2	1	25.1	20	20	20	-0.660570145	-1.266928673	-1.066435814	-1.290175438	-1.24686718	-0.818067551	-0.86596489	-1.614899635	-0.962032318	-0.810400009	-1.135381699	-1.045700073	-0.769459724	-0.93806076	-1.060130119	-1.125457764	-1.39077282	-1.06427002	0.265209785	0.153711875	0.095916263	0.059650898	0.054247238	-0.029479265	0.42959667	0.212938229
Q9H0H5	Rac GTPase-activating protein 1	RACGAP1	sp|Q9H0H5|RGAP1_HUMAN Rac GTPase-activating protein 1 OS=Homo sapiens OX=9606 GN=RACGAP1 PE=1 SV=1	1	42.6	19	19	19	0.101528168	0.074912071	0.069302559	-0.076836586	0.160538673	0.098621368	0.076694489	0.010537148	0.079622269	0.159196854	0.216909409	0.093975067	0.173443794	0.322692871	0.027747154	0.154634476	0.098183632	0.215559006	0.02729969	-0.004614909	0.575968482	-0.074339867	0.043042467	0.007464647	0.457888522	0.080137491
Q9H0I2	Enkurin domain-containing protein 1	ENKD1	sp|Q9H0I2|ENKD1_HUMAN Enkurin domain-containing protein 1 OS=Homo sapiens OX=9606 GN=ENKD1 PE=1 SV=1	1	8.4	3	3	3	NaN	-4.03463459	-3.845948219	NaN	NaN	NaN	-4.671207428	-3.710774422	NaN	NaN	NaN	-3.139205933	-4.14823246	NaN	NaN	NaN	-3.950316429	NaN	0	-0.960433006	0	-0.229516983	0	-0.239542007	0	0.067055225
Q9H0K6;Q9H0K6-2	Pseudouridylate synthase 7 homolog-like protein	PUS7L	sp|Q9H0K6|PUS7L_HUMAN Pseudouridylate synthase 7 homolog-like protein OS=Homo sapiens OX=9606 GN=PUS7L PE=1 SV=1;sp|Q9H0K6-2|PUS7L_HUMAN Isoform 2 of Pseudouridylate synthase 7 homolog-like protein OS=Homo sapiens OX=9606 GN=PUS7L	2	8.4	5	5	5	-3.337638855	-3.653479576	-3.633957863	NaN	-3.183228493	-3.675703049	-3.469120026	-3.639260292	-3.676942825	-3.567659378	-3.757787704	-3.776386261	-3.183085442	NaN	-3.741423607	-3.108951569	-3.647667885	NaN	0.822513148	0.217728694	0.556570102	0.118720452	0.408360352	0.161064863	0.40011211	0.180676699
Q9H0L4	Cleavage stimulation factor subunit 2 tau variant	CSTF2T	sp|Q9H0L4|CSTFT_HUMAN Cleavage stimulation factor subunit 2 tau variant OS=Homo sapiens OX=9606 GN=CSTF2T PE=1 SV=1	1	35.6	16	8	8	-0.816144943	-0.839243889	-0.788630486	-0.623232841	-0.835225105	-0.750207901	-0.618503571	-0.683030128	-0.730409622	-0.862016678	-0.695833206	-0.725645065	-0.868851662	-0.631082535	-0.718956947	-0.629497528	-0.633954048	-0.378387451	0.039257996	0.008176883	0.142653452	-0.023990631	0.921596409	0.152623415	0.004226751	0.000962655
Q9H0N5	Pterin-4-alpha-carbinolamine dehydratase 2	PCBD2	sp|Q9H0N5|PHS2_HUMAN Pterin-4-alpha-carbinolamine dehydratase 2 OS=Homo sapiens OX=9606 GN=PCBD2 PE=1 SV=4	1	22.3	2	2	2	-2.628484726	NaN	-2.932877541	-3.558690071	-2.784985542	-2.617469788	-2.893146515	NaN	-2.841053009	-2.926151276	-2.826173782	-3.092971802	-2.792840004	-2.648849487	-2.710219383	-3.333101273	NaN	-2.872861862	0.504686446	0.099258741	0.252795756	-0.17555809	0.222003274	-0.107601484	0.049965463	0.019572258
Q9H0P0;Q9H0P0-3;Q9H0P0-2;Q9H0P0-1	Cytosolic 5-nucleotidase 3A	NT5C3A	sp|Q9H0P0|5NT3A_HUMAN Cytosolic 5-nucleotidase 3A OS=Homo sapiens OX=9606 GN=NT5C3A PE=1 SV=3;sp|Q9H0P0-3|5NT3A_HUMAN Isoform 4 of Cytosolic 5-nucleotidase 3A OS=Homo sapiens OX=9606 GN=NT5C3A;sp|Q9H0P0-2|5NT3A_HUMAN Isoform 3 of Cytosolic 5-nucleotidas	4	44.3	14	14	14	-0.598356247	-0.489647865	-0.491248131	-0.444615364	-0.560746193	-0.533857346	-0.449007034	-0.644503593	-0.659660339	-0.512624741	-0.669826508	-0.566186905	-0.65334034	-0.725833893	-0.748028755	-0.62670517	-0.879410744	-0.458263397	1.029780862	0.107116938	1.246663025	0.115686893	0.235652413	-0.056448221	0.177778308	-0.026799917
Q9H0Q0	Protein FAM49A	FAM49A	sp|Q9H0Q0|CYRIA_HUMAN CYFIP-related Rac1 interactor A OS=Homo sapiens OX=9606 GN=CYRIA PE=2 SV=1	1	44.3	11	9	9	-1.920743942	-1.494454384	-2.148646355	-1.676318169	-1.714783669	-1.894491196	-1.670497894	-1.577664375	-1.659597397	-1.693546295	-1.612369537	-1.820423126	-1.665564537	-1.73797226	-1.824364662	-1.536531448	-1.585003853	-1.317537308	0.945019418	-0.124129852	0.561168914	-0.174246311	0.269361028	0.069935083	1.098322339	-0.105525573
Q9H0R3;Q9H0R3-2	Transmembrane protein 222	TMEM222	sp|Q9H0R3|TM222_HUMAN Transmembrane protein 222 OS=Homo sapiens OX=9606 GN=TMEM222 PE=1 SV=2	2	28.8	3	3	3	-0.934680939	-0.937657356	-0.893736839	-1.39426136	-0.935009956	-0.718153	-0.906589508	-0.878115654	-0.890441895	-1.164049149	-1.182134628	-0.896928787	-0.884366035	-0.914302826	-0.844632149	-0.954647064	-1.322419167	-1.193881989	0.733976302	0.17543451	0.026929957	-0.011398792	0.138286242	-0.050209761	0.609201109	0.130152782
Q9H0R4;Q9H0R4-2	Haloacid dehalogenase-like hydrolase domain-containing protein 2	HDHD2	sp|Q9H0R4|HDHD2_HUMAN Haloacid dehalogenase-like hydrolase domain-containing protein 2 OS=Homo sapiens OX=9606 GN=HDHD2 PE=1 SV=1;sp|Q9H0R4-2|HDHD2_HUMAN Isoform 2 of Haloacid dehalogenase-like hydrolase domain-containing protein 2 OS=Homo sapiens OX=9606	2	59.5	11	11	11	0.35861969	0.091807365	0.323407173	0.659853935	0.385899544	0.266992569	0.462310791	0.090060234	0.204101563	0.290363312	0.407899857	0.336324692	0.409087181	0.402997971	0.339465141	0.227199554	0.269410133	0.23736763	0.620298854	0.12362806	0.352828915	0.1103158	0.103756102	0.020254374	0.79328017	0.13469704
Q9H0R6;Q9H0R6-2	Glutamyl-tRNA(Gln) amidotransferase subunit A, mitochondrial	QRSL1	sp|Q9H0R6|GATA_HUMAN Glutamyl-tRNA(Gln) amidotransferase subunit A, mitochondrial OS=Homo sapiens OX=9606 GN=QRSL1 PE=1 SV=2;sp|Q9H0R6-2|GATA_HUMAN Isoform 2 of Glutamyl-tRNA(Gln) amidotransferase subunit A, mitochondrial OS=Homo sapiens OX=9606 GN=QRSL1	2	26.7	8	8	8	-1.329885483	-1.454659462	-1.355805397	-1.465491295	-1.52367115	-1.577322006	-1.531917572	-1.474152565	-1.360553741	-1.411020279	-1.426801682	-1.5096035	-1.439396858	-1.395341873	-1.341492653	-1.403560638	-1.663056374	-1.476057053	2.015006963	-0.126171509	0.15357631	0.016671658	0.302222146	-0.052909613	0.319052937	-0.029982011
Q9H0S4;Q9H0S4-2	Probable ATP-dependent RNA helicase DDX47	DDX47	sp|Q9H0S4|DDX47_HUMAN Probable ATP-dependent RNA helicase DDX47 OS=Homo sapiens OX=9606 GN=DDX47 PE=1 SV=1;sp|Q9H0S4-2|DDX47_HUMAN Isoform 2 of Probable ATP-dependent RNA helicase DDX47 OS=Homo sapiens OX=9606 GN=DDX47	2	55.4	23	23	23	1.764993668	1.900666237	1.720829964	1.70247364	1.775008202	1.693183899	1.651233673	1.792080879	1.773580551	1.689182281	1.740730286	1.682794571	1.749585152	1.775537491	1.830288887	1.887609482	1.784018517	1.914199829	0.465380701	-0.042418242	0.181863305	0.023347378	1.535402837	0.105135679	0.137052934	-0.012921095
Q9H0U3;Q9H0U3-2	Magnesium transporter protein 1	MAGT1	sp|Q9H0U3|MAGT1_HUMAN Magnesium transporter protein 1 OS=Homo sapiens OX=9606 GN=MAGT1 PE=1 SV=1;sp|Q9H0U3-2|MAGT1_HUMAN Isoform 2 of Magnesium transporter protein 1 OS=Homo sapiens OX=9606 GN=MAGT1	2	25.7	9	9	9	0.119045258	0.068369865	0.100382805	0.412377357	0.15302372	0.027240753	0.081916809	-0.189511299	0.028003693	0.181085587	0.179920197	-0.032224655	0.192986488	0.037723541	0.104159355	0.38551712	0.411719322	0.526807785	0.129419494	0.037519217	0.479821041	0.125169277	1.30343912	0.307176352	0.048066152	0.016287247
Q9H0U4	Ras-related protein Rab-1B	RAB1B	sp|Q9H0U4|RAB1B_HUMAN Ras-related protein Rab-1B OS=Homo sapiens OX=9606 GN=RAB1B PE=1 SV=1	1	81.6	18	18	4	3.703409195	3.662789345	3.648762703	3.60063076	3.653147697	3.668981552	3.571941376	3.645176888	3.529846191	3.482442856	3.517662048	3.645404816	3.78275013	3.666461945	3.706109047	3.67347908	3.510910988	3.637634277	0.878956437	0.087574879	1.435163522	0.110116005	0.789797902	0.088251352	1.426048556	0.154423634
Q9H0U6	39S ribosomal protein L18, mitochondrial	MRPL18	sp|Q9H0U6|RM18_HUMAN 39S ribosomal protein L18, mitochondrial OS=Homo sapiens OX=9606 GN=MRPL18 PE=1 SV=1	1	20	4	4	4	-1.815984726	-0.951830864	-1.348208427	-1.231324196	-1.664090157	-1.770608902	-1.45316124	-1.722294807	-1.443771362	-1.365726471	-1.598842621	-1.525346756	-1.36572361	-1.581607819	-1.363308907	-1.408241272	-1.385285378	-1.23756218	0.33212202	-0.096627951	0.445700277	0.195821762	1.085032249	0.184059381	0.144788156	0.041766087
Q9H0U9	Testis-specific Y-encoded-like protein 1	TSPYL1	sp|Q9H0U9|TSYL1_HUMAN Testis-specific Y-encoded-like protein 1 OS=Homo sapiens OX=9606 GN=TSPYL1 PE=1 SV=3	1	19.9	4	4	4	NaN	NaN	NaN	-0.091202736	NaN	-1.960924149	NaN	NaN	NaN	NaN	NaN	NaN	NaN	NaN	NaN	-1.045810699	-0.744570732	-0.534330368	0	NaN	0	NaN	0	NaN	0	NaN
Q9H0V9-2;Q9H0V9;Q9H0V9-3	VIP36-like protein	LMAN2L	sp|Q9H0V9-2|LMA2L_HUMAN Isoform 2 of VIP36-like protein OS=Homo sapiens OX=9606 GN=LMAN2L;sp|Q9H0V9|LMA2L_HUMAN VIP36-like protein OS=Homo sapiens OX=9606 GN=LMAN2L PE=1 SV=1;sp|Q9H0V9-3|LMA2L_HUMAN Isoform 3 of VIP36-like protein OS=Homo sapiens OX=9606 G	3	35.4	8	8	8	-2.171127319	-2.384577751	-1.977890968	-2.599352837	-2.055109978	-2.051074982	-2.280735016	-2.105059624	-2.297468185	-2.254405975	-2.171520233	-2.359649658	-1.911824226	NaN	-1.660252571	-2.004800797	-2.281350136	-2.038328171	0.419573478	0.078140179	0.215840599	-0.076123714	0.772846977	0.210930586	0.179127845	0.071376562
Q9H0W8-2;Q9H0W8	Protein SMG9	SMG9	sp|Q9H0W8-2|SMG9_HUMAN Isoform 2 of Protein SMG9 OS=Homo sapiens OX=9606 GN=SMG9;sp|Q9H0W8|SMG9_HUMAN Protein SMG9 OS=Homo sapiens OX=9606 GN=SMG9 PE=1 SV=1	2	47.7	15	15	15	-0.431835175	-0.153758049	-0.349638939	-0.279719353	-0.234665871	-0.327383041	-0.312166214	-0.246455193	-0.212314606	-0.289194107	-0.373659134	-0.050804138	-0.370764732	-0.43145752	-0.307555199	0.040931702	-0.335261345	-0.094047546	0.082604883	-0.010999282	0.128041599	-0.023332119	0.507431084	0.106422663	0.012294151	-0.00393637
Q9H0W9;Q9H0W9-2;Q9H0W9-3;Q9H0W9-4	Ester hydrolase C11orf54	C11orf54	sp|Q9H0W9|CK054_HUMAN Ester hydrolase C11orf54 OS=Homo sapiens OX=9606 GN=C11orf54 PE=1 SV=1;sp|Q9H0W9-2|CK054_HUMAN Isoform 2 of Ester hydrolase C11orf54 OS=Homo sapiens OX=9606 GN=C11orf54;sp|Q9H0W9-3|CK054_HUMAN Isoform 3 of Ester hydrolase C11orf54 OS=	4	48.6	12	12	12	-0.545663834	-0.699498177	-0.413985252	-0.527033806	-0.476820946	-0.473154068	-0.364923477	-0.601023674	-0.634075165	-0.524526596	-0.511009216	-0.383806229	-0.552523613	-0.502552032	-0.512917519	-0.528411865	-0.583977699	-0.512313843	1.405522962	0.129359166	0.119667283	0.021113396	0.433607026	0.033253431	0.77407178	0.088031371
Q9H0X4;Q9H0X4-2	Protein ITFG3	ITFG3	sp|Q9H0X4|F234A_HUMAN Protein FAM234A OS=Homo sapiens OX=9606 GN=FAM234A PE=1 SV=1;sp|Q9H0X4-2|F234A_HUMAN Isoform 2 of Protein FAM234A OS=Homo sapiens OX=9606 GN=FAM234A	2	5.8	2	2	2	NaN	-3.256316185	-2.699982643	NaN	-3.044192314	-3.193529129	-2.915729523	NaN	-3.337198257	-3.490270615	-3.289321899	-3.255046844	-3.067141533	-3.21808815	-3.281798363	NaN	NaN	-3.056688309	1.479783567	0.321113269	0.760991641	0.394114176	0.75721723	0.203020255	1.081662373	0.192171415
Q9H0X9;Q9H0X9-2;Q9H0X9-3	Oxysterol-binding protein-related protein 5	OSBPL5	sp|Q9H0X9|OSBL5_HUMAN Oxysterol-binding protein-related protein 5 OS=Homo sapiens OX=9606 GN=OSBPL5 PE=1 SV=1;sp|Q9H0X9-2|OSBL5_HUMAN Isoform 2 of Oxysterol-binding protein-related protein 5 OS=Homo sapiens OX=9606 GN=OSBPL5;sp|Q9H0X9-3|OSBL5_HUMAN Isoform	3	36.1	24	22	22	-0.504240036	-0.666514397	-0.497735023	-0.757916451	-0.661263466	-0.488420486	-0.527353287	-0.627318382	-0.56186676	-0.653535843	-0.565080643	-0.564718246	-0.459809303	-0.575756073	-0.589718819	-0.610010147	-0.546132088	-0.664045334	0.35437073	0.042937994	0.023420262	-0.00465107	0.005255277	-0.00052619	0.80648442	0.068522533
Q9H0Z9;Q9H0Z9-2;Q9BX46;Q9BX46-5;Q9BX46-2	RNA-binding protein 38;RNA-binding protein 24	RBM38;RBM24	sp|Q9H0Z9|RBM38_HUMAN RNA-binding protein 38 OS=Homo sapiens OX=9606 GN=RBM38 PE=1 SV=2;sp|Q9H0Z9-2|RBM38_HUMAN Isoform 2 of RNA-binding protein 38 OS=Homo sapiens OX=9606 GN=RBM38;sp|Q9BX46|RBM24_HUMAN RNA-binding protein 24 OS=Homo sapiens OX=9606 GN=RBM	5	49.8	12	12	12	-1.095315933	-0.905751228	-0.832505226	-0.501894951	-1.133448601	-0.960924149	-0.837324142	-1.244736671	-0.815937042	-0.622789383	-0.691890717	-0.761211395	-0.88521862	-1.047580719	-0.618655205	-0.720756531	-0.497790337	-0.35710144	0.308082588	-0.133393844	0.018142764	0.009971619	0.941035199	0.295262575	0.111032498	-0.054165125
Q9H147	Deoxynucleotidyltransferase terminal-interacting protein 1	DNTTIP1	sp|Q9H147|TDIF1_HUMAN Deoxynucleotidyltransferase terminal-interacting protein 1 OS=Homo sapiens OX=9606 GN=DNTTIP1 PE=1 SV=2	1	31.9	8	8	8	-1.218799591	-1.344973564	-1.400097847	-1.32848835	-1.449778557	-1.101654053	-1.405654907	-1.312590599	-1.142795563	-1.374011993	-1.267549515	-1.146312714	-1.327084541	-1.371246338	-1.319804192	-1.293605804	-1.216528893	-1.429292679	0.157137879	-0.044792255	0.336857181	-0.048852921	0.251594771	-0.040570974	0.03052071	-0.007310947
Q9H165;Q9H165-6;Q9H165-2;Q9H165-3;Q9C0K0-2;Q9C0K0	B-cell lymphoma/leukemia 11A	BCL11A	sp|Q9H165|BC11A_HUMAN B-cell lymphoma/leukemia 11A OS=Homo sapiens OX=9606 GN=BCL11A PE=1 SV=2;sp|Q9H165-6|BC11A_HUMAN Isoform 6 of B-cell lymphoma/leukemia 11A OS=Homo sapiens OX=9606 GN=BCL11A;sp|Q9H165-2|BC11A_HUMAN Isoform 2 of B-cell lymphoma/leukemia	6	31	13	13	13	-0.302032471	-0.28000927	-0.459164619	-0.142174721	-0.388045311	-0.308698654	-0.262905121	-0.584345818	-0.317314148	-0.299501419	-0.211229324	-0.058549881	-0.373429298	-0.328403473	-0.422688484	-0.320810318	-0.15626812	-0.124801636	0.123014029	0.033214649	0.221962817	0.057252407	0.399021033	0.096955538	0.333096865	0.099636793
Q9H173	Nucleotide exchange factor SIL1	SIL1	sp|Q9H173|SIL1_HUMAN Nucleotide exchange factor SIL1 OS=Homo sapiens OX=9606 GN=SIL1 PE=1 SV=1	1	30.6	9	9	9	-1.893041611	-1.760424614	NaN	-1.658877373	-2.139018059	-2.15319252	-1.848163605	-1.820910454	NaN	-1.828989029	-2.055259705	-1.847873688	-2.124646187	NaN	-1.674897194	-1.475757599	-1.559561729	-1.570755005	0.505248042	-0.145071665	0.568092998	0.13093853	2.038938618	0.331476847	0.224631129	-0.084540208
Q9H1A4	Anaphase-promoting complex subunit 1	ANAPC1	sp|Q9H1A4|APC1_HUMAN Anaphase-promoting complex subunit 1 OS=Homo sapiens OX=9606 GN=ANAPC1 PE=1 SV=1	1	29	34	34	34	1.01020813	0.986327171	0.90557003	0.608469963	0.925513268	0.962327957	0.784423828	1.018563271	0.71021843	0.785039902	0.707584381	0.854934692	0.887587547	1.015697479	0.799407005	0.829343796	0.682839394	0.763879776	0.373834413	0.085403522	0.24979362	0.072292328	0.177975384	-0.036484003	0.540667911	0.114055077
Q9H1B5;Q9H1B5-2	Xylosyltransferase 2	XYLT2	sp|Q9H1B5|XYLT2_HUMAN Xylosyltransferase 2 OS=Homo sapiens OX=9606 GN=XYLT2 PE=1 SV=2	2	7.4	5	5	5	-3.291189194	-3.246088982	-3.117632866	-2.919661522	-3.079031944	-3.259147644	-3.374135971	NaN	-2.878185272	-3.001184464	NaN	-3.28768158	-3.219231606	-3.235939026	-2.956967354	-3.010311127	-3.096776009	-2.842996597	1.05002119	-0.297753652	0.714869351	-0.203958273	0.157748776	-0.037077904	1.993591942	-0.307932536
Q9H1C4	Protein unc-93 homolog B1	UNC93B1	sp|Q9H1C4|UN93B_HUMAN Protein unc-93 homolog B1 OS=Homo sapiens OX=9606 GN=UNC93B1 PE=1 SV=2	1	10.6	4	4	4	-0.5131073	-0.759804726	-0.607544899	-0.703118324	-0.640864372	-0.68938446	-0.452524185	-0.762038231	-0.815658569	-0.667285919	-0.743934631	-0.627483368	-0.871317863	-0.479127884	-0.738715172	-0.687814713	-0.857773781	-0.929292679	1.085169247	0.152971665	0.808953679	0.101335526	0.390337028	-0.056169748	0.367098981	0.087919633
Q9H1D9	DNA-directed RNA polymerase III subunit RPC6	POLR3F	sp|Q9H1D9|RPC6_HUMAN DNA-directed RNA polymerase III subunit RPC6 OS=Homo sapiens OX=9606 GN=POLR3F PE=1 SV=1	1	30.1	7	7	7	-1.860773087	-2.090386391	-2.277213097	-2.318940163	-2.103833199	-1.946281433	-2.171041489	-2.016598701	-2.155143738	-1.897769928	-1.951768875	-1.966983795	-2.200457573	-1.996799469	-1.965151787	-2.221632004	-2.46009922	-1.765140533	0.334169555	-0.068398396	0.509703224	-0.131507874	0.24666118	-0.097685575	0.217396974	-0.049426635
Q9H1E3;Q9H1E3-2	Nuclear ubiquitous casein and cyclin-dependent kinase substrate 1	NUCKS1	sp|Q9H1E3|NUCKS_HUMAN Nuclear ubiquitous casein and cyclin-dependent kinase substrate 1 OS=Homo sapiens OX=9606 GN=NUCKS1 PE=1 SV=1;sp|Q9H1E3-2|NUCKS_HUMAN Isoform 2 of Nuclear ubiquitous casein and cyclin-dependent kinase substrate 1 OS=Homo sapiens OX=96	2	31.3	9	9	9	0.868108749	1.526061058	1.173905373	0.963982582	0.062909126	0.52035141	0.532381058	0.54745388	0.56268692	0.590566635	0.364875793	0.434129715	0.493140221	0.804103851	0.492798805	0.813144684	0.725068092	0.845140457	0.446079349	-0.144515276	2.143057958	0.616618633	1.118654738	0.202642202	0.210557884	0.060728788
Q9H1E5	Thioredoxin-related transmembrane protein 4	TMX4	sp|Q9H1E5|TMX4_HUMAN Thioredoxin-related transmembrane protein 4 OS=Homo sapiens OX=9606 GN=TMX4 PE=1 SV=1	1	23.2	6	6	6	-1.688911438	-2.498194695	-1.676278114	-1.469166756	-1.712971687	-1.437923431	-1.733942032	-1.847846031	-1.690755844	-1.636299133	-1.454328537	-1.600631714	-1.629525185	-1.561273575	-1.760361671	-1.543153763	-1.759818077	-1.622844696	0.083344778	0.029028336	0.306444044	-0.175830364	0.051363729	-0.014237165	0.248687124	0.060163895
Q9H1I8;Q9H1I8-3;Q9H1I8-2	Activating signal cointegrator 1 complex subunit 2	ASCC2	sp|Q9H1I8|ASCC2_HUMAN Activating signal cointegrator 1 complex subunit 2 OS=Homo sapiens OX=9606 GN=ASCC2 PE=1 SV=3;sp|Q9H1I8-3|ASCC2_HUMAN Isoform 3 of Activating signal cointegrator 1 complex subunit 2 OS=Homo sapiens OX=9606 GN=ASCC2	3	29.1	14	14	14	-0.635795593	-0.9037714	-0.631615639	-0.447449684	-0.671261787	-0.757089615	-0.409767151	-0.634051323	-0.72482872	-0.654151917	-0.627244949	-0.713542938	-0.791659355	-0.563201904	-0.762923241	-0.687498093	-0.641341209	-0.401668549	0.203393866	0.047363043	0.019031062	0.005411148	0.175922687	0.036711454	0.18351906	-0.029398839
Q9H1K1-2;Q9H1K1	Iron-sulfur cluster assembly enzyme ISCU, mitochondrial	ISCU	sp|Q9H1K1-2|ISCU_HUMAN Isoform 2 of Iron-sulfur cluster assembly enzyme ISCU, mitochondrial OS=Homo sapiens OX=9606 GN=ISCU;sp|Q9H1K1|ISCU_HUMAN Iron-sulfur cluster assembly enzyme ISCU, mitochondrial OS=Homo sapiens OX=9606 GN=ISCU PE=1 SV=2	2	39.4	4	4	4	-0.602043152	-1.173213005	-0.64775753	-0.650643349	-0.50331974	-0.233104706	-0.038928986	-0.171261787	-0.553869247	-0.635944366	-0.297748566	-0.293159485	-0.684840202	-0.563430786	-0.254633904	1.431642532	-0.69006443	-0.749389648	0.395516642	0.156254848	1.057465875	-0.353708267	0.276614851	0.349094629	0.248195542	-0.099104166
Q9H1X3-3;P50151	DnaJ homolog subfamily C member 25;Guanine nucleotide-binding protein G(I)/G(S)/G(O) subunit gamma-10	DNAJC25;GNG10	sp|Q9H1X3-3|DJC25_HUMAN Isoform 3 of DnaJ homolog subfamily C member 25 OS=Homo sapiens OX=9606 GN=DNAJC25;sp|P50151|GBG10_HUMAN Guanine nucleotide-binding protein G(I)/G(S)/G(O) subunit gamma-10 OS=Homo sapiens OX=9606 GN=GNG10 PE=1 SV=1	2	24.8	3	3	2	NaN	-4.626950264	-4.593707085	NaN	-4.029480934	-4.159353256	-4.665138245	NaN	NaN	-3.937482834	NaN	-4.30361557	-4.076516151	NaN	NaN	NaN	NaN	NaN	0	-0.347174644	0	-0.67284584	0	NaN	0	-0.252583027
Q9H1Y0;Q9H1Y0-2	Autophagy protein 5	ATG5	sp|Q9H1Y0|ATG5_HUMAN Autophagy protein 5 OS=Homo sapiens OX=9606 GN=ATG5 PE=1 SV=2;sp|Q9H1Y0-2|ATG5_HUMAN Isoform Short of Autophagy protein 5 OS=Homo sapiens OX=9606 GN=ATG5	2	40.7	8	8	8	-1.356962204	-1.0589571	-1.199904442	-1.182368279	-1.109917641	-0.92408371	-1.127721786	-0.944031715	-1.137289047	-1.009284973	-0.956233978	-1.050359726	-1.101971626	-1.147796631	-1.036623955	-1.077028275	-1.103102684	-1.230739594	0.221573185	-0.042197784	1.326562609	-0.187838078	0.820528877	-0.100163698	0.734954879	-0.088332733
Q9H204	Mediator of RNA polymerase II transcription subunit 28	MED28	sp|Q9H204|MED28_HUMAN Mediator of RNA polymerase II transcription subunit 28 OS=Homo sapiens OX=9606 GN=MED28 PE=1 SV=1	1	36.5	5	5	5	-1.807020187	-1.753825188	-1.468148232	-2.710503578	-1.828751564	-1.734313965	-1.76922226	-1.887162209	-2.017847061	-1.965133667	-1.76717186	-1.701452255	-1.682103157	-1.795862198	-1.613051414	-1.773002625	-1.878230095	-2.306980133	0.951196206	0.131899436	0.032039607	-0.025545597	0.0361073	0.016512632	1.306874958	0.182856162
Q9H223	EH domain-containing protein 4	EHD4	sp|Q9H223|EHD4_HUMAN EH domain-containing protein 4 OS=Homo sapiens OX=9606 GN=EHD4 PE=1 SV=1	1	44.7	20	18	14	0.05373764	0.137238503	0.021473885	-0.003428459	0.026833534	0.008306503	0.021812439	0.080088615	0.004434586	-0.034021378	0.12994194	0.00743866	-0.193522453	-0.178194046	0.082066536	0.027282715	0.037371635	0.348468781	0.238321323	-0.026126782	0.052333777	0.007144451	0.412523556	0.078686476	1.20885109	-0.166536887
Q9H257;Q9H257-2;Q9H257-3	Caspase recruitment domain-containing protein 9	CARD9	sp|Q9H257|CARD9_HUMAN Caspase recruitment domain-containing protein 9 OS=Homo sapiens OX=9606 GN=CARD9 PE=1 SV=2;sp|Q9H257-2|CARD9_HUMAN Isoform 2 of Caspase recruitment domain-containing protein 9 OS=Homo sapiens OX=9606 GN=CARD9;sp|Q9H257-3|CARD9_HUMAN I	3	53.4	31	31	30	1.100507736	1.055762291	1.1086092	0.951306343	1.199975014	1.162246704	1.044834137	1.220005989	1.090166092	0.98951149	1.061006546	1.022542953	1.22148037	1.110019684	1.158825874	1.150644302	1.046017647	1.134296417	0.268198549	0.045512756	0.243676148	-0.036126137	0.238902952	0.032273531	0.140051336	0.027841806
Q9H267;Q9H267-2	Vacuolar protein sorting-associated protein 33B	VPS33B	sp|Q9H267|VP33B_HUMAN Vacuolar protein sorting-associated protein 33B OS=Homo sapiens OX=9606 GN=VPS33B PE=1 SV=2;sp|Q9H267-2|VP33B_HUMAN Isoform 2 of Vacuolar protein sorting-associated protein 33B OS=Homo sapiens OX=9606 GN=VPS33B	2	47.3	23	23	23	0.101329803	-0.013363838	0.165642738	-0.110289574	-0.04194355	-0.127552032	0.17947197	-0.100424767	0.081308365	0.055597305	0.157068253	-0.053779602	0.2046175	0.021240234	0.032456398	0.066314697	-0.0167799	0.168832779	0.173670492	-0.045061827	0.054130038	-0.012557507	0.077039516	0.014318705	0.03385685	0.008972088
Q9H269;Q9H269-2	Vacuolar protein sorting-associated protein 16 homolog	VPS16	sp|Q9H269|VPS16_HUMAN Vacuolar protein sorting-associated protein 16 homolog OS=Homo sapiens OX=9606 GN=VPS16 PE=1 SV=2;sp|Q9H269-2|VPS16_HUMAN Isoform 2 of Vacuolar protein sorting-associated protein 16 homolog OS=Homo sapiens OX=9606 GN=VPS16	2	45.8	27	27	27	0.073894501	0.125538826	0.07224369	-0.177424431	0.132845879	0.134080887	0	0.108252525	0.076465607	-0.03861618	0.09352684	0.106588364	0.120310783	0.069545746	-0.006812096	-0.075000763	-0.136853218	-0.085031509	0.210619572	0.029068391	0.187727363	-0.036344051	1.714468425	-0.135831594	0.406165842	0.038907766
Q9H270	Vacuolar protein sorting-associated protein 11 homolog	VPS11	sp|Q9H270|VPS11_HUMAN Vacuolar protein sorting-associated protein 11 homolog OS=Homo sapiens OX=9606 GN=VPS11 PE=1 SV=1	1	28.6	18	18	18	0.02796936	-0.070017815	0.092793465	-0.019154549	0.050042152	0.035293579	-0.029375076	-0.03769207	0.001348495	-0.023044586	-0.068561554	-0.104789734	-0.158982277	-0.044275284	-0.017230034	0.002098083	-0.078501701	0.03266716	0.932481376	0.05064098	0.481835097	0.039885044	0.246633501	0.016745806	1.082191721	-0.070695003
Q9H299	SH3 domain-binding glutamic acid-rich-like protein 3	SH3BGRL3	sp|Q9H299|SH3L3_HUMAN SH3 domain-binding glutamic acid-rich-like protein 3 OS=Homo sapiens OX=9606 GN=SH3BGRL3 PE=1 SV=1	1	67.7	6	6	6	3.018959045	3.207457542	3.176205635	3.593298912	2.476294518	2.788215637	3.51241684	2.984862328	3.140750885	3.295488358	3.089193344	2.984209061	2.914433479	3.098701477	3.270554543	3.410087585	3.614924431	3.603031158	0.314256191	-0.201931397	0.384054733	0.121406555	1.788655565	0.347075701	0.683091684	-0.128459056
Q9H2C0	Gigaxonin	GAN	sp|Q9H2C0|GAN_HUMAN Gigaxonin OS=Homo sapiens OX=9606 GN=GAN PE=1 SV=1	1	22.1	10	10	10	-2.231664658	-2.111786842	-2.191224098	-2.326500893	-2.336369514	-2.178487778	-2.192985535	-2.133587837	-2.039808273	-2.514381409	-2.043401718	-2.288597107	-2.241690636	-2.028043747	-2.032977104	-2.134496689	-2.049983025	-2.351018906	0.143044661	-0.0531528	0.09826264	-0.032499313	0.112289726	0.040675879	0.007388865	-0.003315687
Q9H2D1	Mitochondrial folate transporter/carrier	SLC25A32	sp|Q9H2D1|MFTC_HUMAN Mitochondrial folate transporter/carrier OS=Homo sapiens OX=9606 GN=SLC25A32 PE=1 SV=2	1	35.9	7	7	7	-1.235309601	-1.58626461	-1.508318901	-1.926938057	-1.506407738	-1.394268036	-1.543798447	-1.636853218	-1.546146393	-1.408672333	-1.557548523	-1.541965485	-1.616076469	-1.490966797	-1.562760353	-1.751558304	-1.708191872	-1.996025085	0.350692855	0.05581371	0.063666977	-0.026902676	1.116086635	-0.217328787	0.068594269	-0.012364467
Q9H2G2-2;Q9H2G2	STE20-like serine/threonine-protein kinase	SLK	sp|Q9H2G2-2|SLK_HUMAN Isoform 2 of STE20-like serine/threonine-protein kinase OS=Homo sapiens OX=9606 GN=SLK;sp|Q9H2G2|SLK_HUMAN STE20-like serine/threonine-protein kinase OS=Homo sapiens OX=9606 GN=SLK PE=1 SV=1	2	38.8	37	37	36	1.318883896	1.396655083	1.373053551	1.369269371	1.397311211	1.45941925	1.335535049	1.531664848	1.263523102	1.309412003	1.483184814	1.397922516	1.406624794	1.432956696	1.277703285	1.401657104	1.368300438	1.490543365	0.001898877	0.000475645	0.189636755	-0.032480717	0.055534495	-0.012395144	0.071005674	0.015555143
Q9H2H8;Q9H2H8-2	Peptidyl-prolyl cis-trans isomerase-like 3	PPIL3	sp|Q9H2H8|PPIL3_HUMAN Peptidyl-prolyl cis-trans isomerase-like 3 OS=Homo sapiens OX=9606 GN=PPIL3 PE=1 SV=1;sp|Q9H2H8-2|PPIL3_HUMAN Isoform 2 of Peptidyl-prolyl cis-trans isomerase-like 3 OS=Homo sapiens OX=9606 GN=PPIL3	2	87.6	12	12	12	0.468511581	0.527388573	0.424042702	0.193306923	0.475419044	0.520421982	0.449678421	0.557337761	0.567886353	0.46887207	0.586746216	0.340568542	0.567902565	0.566400528	0.687346458	0.48727417	0.329098701	0.618278503	0.872996222	-0.063370784	0.930011905	-0.141898155	0.062794592	-0.014711142	0.318129371	-0.053586721
Q9H2J4	Phosducin-like protein 3	PDCL3	sp|Q9H2J4|PDCL3_HUMAN Phosducin-like protein 3 OS=Homo sapiens OX=9606 GN=PDCL3 PE=1 SV=1	1	71.5	16	16	16	0.738618851	1.093390465	0.805695534	0.710972786	0.693476677	0.766206741	0.662597656	0.754244804	0.886739731	0.733095169	0.652509689	0.591573715	0.782549858	0.772993088	0.899132729	0.934972763	0.812090874	0.873418808	0.328083726	-0.049220324	0.344382617	0.08052206	1.177463132	0.123256445	0.207663223	-0.040941795
Q9H2K0	Translation initiation factor IF-3, mitochondrial	MTIF3	sp|Q9H2K0|IF3M_HUMAN Translation initiation factor IF-3, mitochondrial OS=Homo sapiens OX=9606 GN=MTIF3 PE=1 SV=4	1	41.7	8	8	8	-0.575025558	-0.614762306	-0.520955086	-0.616261482	-0.852419853	-0.73359108	-0.651576996	-0.835339546	-0.706266403	-0.682479858	-0.717218399	-0.622930527	-0.650216103	-0.567989349	-0.705868721	-0.743976593	-0.682423592	-0.435346603	0.058313121	-0.010536591	2.028347499	0.153574944	0.559829966	0.093422174	1.365260119	0.121614059
Q9H2K8	Serine/threonine-protein kinase TAO3	TAOK3	sp|Q9H2K8|TAOK3_HUMAN Serine/threonine-protein kinase TAO3 OS=Homo sapiens OX=9606 GN=TAOK3 PE=1 SV=2	1	35.6	27	27	24	1.223945618	1.435452461	1.429703712	1.301718712	1.456492424	1.356176376	1.279298782	1.623194695	1.476577759	1.229370117	1.361213684	1.315179825	1.424460411	1.346321106	1.402379036	1.481210709	1.377699852	1.445261002	0.214076166	-0.058599869	0.322994929	-0.074883938	0.015768767	0.004048586	0.23569121	-0.06060195
Q9H2M9;Q9H2M9-2	Rab3 GTPase-activating protein non-catalytic subunit	RAB3GAP2	sp|Q9H2M9|RBGPR_HUMAN Rab3 GTPase-activating protein non-catalytic subunit OS=Homo sapiens OX=9606 GN=RAB3GAP2 PE=1 SV=1	2	35.7	39	39	39	0.534517288	0.536925316	0.531270027	0.42728138	0.597777367	0.531827927	0.502429962	0.502951622	0.444179535	0.437431335	0.387454987	0.334093094	0.61326313	0.548418045	0.566512108	0.616424561	0.324526787	0.329116821	1.399732886	0.101007382	0.917264727	0.064494133	0.071633633	0.016140699	0.303714471	0.055587053
Q9H2P0	Activity-dependent neuroprotector homeobox protein	ADNP	sp|Q9H2P0|ADNP_HUMAN Activity-dependent neuroprotector homeobox protein OS=Homo sapiens OX=9606 GN=ADNP PE=1 SV=1	1	50.3	42	42	42	1.747627258	1.923796654	1.83863163	1.778815269	1.731955528	1.83833313	1.808359146	1.879666328	1.757717133	1.752969742	1.87569809	1.883335114	1.777918816	1.756793976	1.842196465	1.913894653	1.859168053	1.915161133	0.184928035	-0.023630222	0.037657058	0.00570488	0.825004575	0.066092253	0.070016662	-0.010496855
Q9H2P9-4;Q9H2P9;Q9H2P9-5;Q9H2P9-3;Q9H2P9-2;Q9H2P9-6	Diphthine synthase	DPH5	sp|Q9H2P9-4|DPH5_HUMAN Isoform 4 of Diphthine methyl ester synthase OS=Homo sapiens OX=9606 GN=DPH5;sp|Q9H2P9|DPH5_HUMAN Diphthine methyl ester synthase OS=Homo sapiens OX=9606 GN=DPH5 PE=1 SV=2;sp|Q9H2P9-5|DPH5_HUMAN Isoform 5 of Diphthine methyl ester sy	6	35.4	6	6	6	-1.378694534	-2.200665474	-1.542836189	-1.662623405	-1.589972496	-1.686689377	-1.559429169	-1.93871212	-1.660474777	-1.477865219	-1.572259903	-1.591791153	-1.564024925	-1.50749588	-1.456860542	-1.640287399	-1.643946648	-1.690029144	0.156783314	0.050297658	0.058763673	-0.033876896	0.191505187	0.054547071	0.389690126	0.107890685
Q9H2S1-2;Q9H2S1	Small conductance calcium-activated potassium channel protein 2	KCNN2	sp|Q9H2S1-2|KCNN2_HUMAN Isoform 2 of Small conductance calcium-activated potassium channel protein 2 OS=Homo sapiens OX=9606 GN=KCNN2;sp|Q9H2S1|KCNN2_HUMAN Small conductance calcium-activated potassium channel protein 2 OS=Homo sapiens OX=9606 GN=KCNN2 PE=	2	26.4	4	4	4	-3.462070465	-3.952601433	-3.168274879	-3.734726906	-3.266968727	-3.610506058	-3.679166794	-3.397871971	-3.215129852	-3.218082428	-3.505857468	-3.568229675	-2.851157188	-3.503292084	-3.294297218	-3.444990158	-3.947672844	-3.279281616	0.63289668	-0.184645096	0.635221772	-0.245182991	0.402466912	-0.157325029	0.044032035	0.026675781
Q9H2U1;Q9H2U1-3;Q9H2U1-2	ATP-dependent RNA helicase DHX36	DHX36	sp|Q9H2U1|DHX36_HUMAN ATP-dependent DNA/RNA helicase DHX36 OS=Homo sapiens OX=9606 GN=DHX36 PE=1 SV=2;sp|Q9H2U1-3|DHX36_HUMAN Isoform 3 of ATP-dependent DNA/RNA helicase DHX36 OS=Homo sapiens OX=9606 GN=DHX36;sp|Q9H2U1-2|DHX36_HUMAN Isoform 2 of ATP-depend	3	42.1	34	34	34	1.170518875	1.21791172	1.135569572	1.165364265	1.245747566	1.192247391	1.237577438	1.18392849	1.170911789	1.160383224	1.209154129	1.081277847	1.183560371	1.143346786	1.156884193	1.183944702	1.112103462	1.25359726	1.18943642	0.04409639	0.169269918	-0.0087533	0.049744305	-0.004462004	0.778447337	-0.04503274
Q9H2U2;Q9H2U2-2;Q9H2U2-3;Q9H2U2-6;Q9H2U2-4	Inorganic pyrophosphatase 2, mitochondrial	PPA2	sp|Q9H2U2|IPYR2_HUMAN Inorganic pyrophosphatase 2, mitochondrial OS=Homo sapiens OX=9606 GN=PPA2 PE=1 SV=2;sp|Q9H2U2-2|IPYR2_HUMAN Isoform 2 of Inorganic pyrophosphatase 2, mitochondrial OS=Homo sapiens OX=9606 GN=PPA2;sp|Q9H2U2-3|IPYR2_HUMAN Isoform 3 of	5	63.8	20	20	20	1.753229141	1.368569374	1.671793938	1.546904564	1.713755608	1.651304245	1.760486603	1.696681023	1.519126892	1.65594101	1.664463043	1.631772995	1.622056007	1.68016243	1.695687294	1.664775848	1.62847805	1.821971893	0.652212659	0.074462493	0.210560695	-0.048928738	0.556184916	0.06867528	0.077432136	0.010610819
Q9H2V7-3;Q9H2V7-2;Q9H2V7;Q9H2V7-5;Q9H2V7-4	Protein spinster homolog 1	SPNS1	sp|Q9H2V7-3|SPNS1_HUMAN Isoform 3 of Protein spinster homolog 1 OS=Homo sapiens OX=9606 GN=SPNS1;sp|Q9H2V7-2|SPNS1_HUMAN Isoform 2 of Protein spinster homolog 1 OS=Homo sapiens OX=9606 GN=SPNS1;sp|Q9H2V7|SPNS1_HUMAN Protein spinster homolog 1 OS=Homo sapie	5	6.8	2	2	2	NaN	NaN	-3.331463814	-3.711564064	NaN	-3.420284271	-3.310256958	NaN	-3.525218964	-2.917280197	-3.765022278	-3.502700806	-3.219395638	-3.39932251	NaN	-3.401691437	-3.332877159	-3.314603806	0.037698804	0.037236532	0.119390821	-0.119006793	0.072966985	0.052783012	0.03662342	0.028700829
Q9H2W6	39S ribosomal protein L46, mitochondrial	MRPL46	sp|Q9H2W6|RM46_HUMAN 39S ribosomal protein L46, mitochondrial OS=Homo sapiens OX=9606 GN=MRPL46 PE=1 SV=1	1	59.9	14	14	14	1.209558487	0.82896328	1.214278221	1.094195366	1.132506371	1.16608429	1.215988159	0.978363991	1.162874222	1.190919876	1.191240311	1.070716858	1.145533562	1.334159851	1.234343529	1.020503998	1.171845436	1.360414505	0.257473268	0.040676673	0.163765843	-0.044100761	0.319997304	0.065927267	0.235515291	0.05262049
Q9H2X8	Interferon alpha-inducible protein 27-like protein 2	IFI27L2	sp|Q9H2X8|I27L2_HUMAN Interferon alpha-inducible protein 27-like protein 2 OS=Homo sapiens OX=9606 GN=IFI27L2 PE=2 SV=1	1	39.2	2	2	2	-3.107620239	-3.241618156	-3.454478264	-3.674786568	-3.16470623	-2.81943512	-3.481983185	-3.084103584	-3.274259567	-3.285209656	-3.152158737	-2.901622772	-3.284361839	-3.084644318	-3.556506157	-3.431287766	-3.244961739	-3.217990875	0.092516547	0.043558041	0.605117076	-0.170692921	0.881326541	-0.163753748	0.438640505	0.108723243
Q9H2Y7;Q9H2Y7-2	Zinc finger protein 106	ZNF106	sp|Q9H2Y7|ZN106_HUMAN Zinc finger protein 106 OS=Homo sapiens OX=9606 GN=ZNF106 PE=1 SV=1	2	10.5	11	11	11	-1.004629135	-0.686018944	-0.83535862	-1.064545631	-0.829270363	-0.947183609	-0.951444626	-0.925150871	-0.966444016	-1.045215607	-0.654457092	-0.846666336	-0.79295063	-0.950807571	-1.028494835	-1.086584091	-0.711972237	-0.867874146	0.037238637	-0.011482636	0.00049341	0.000178814	0.077927952	-0.025914431	0.117722844	0.034342051
Q9H300;Q9H300-2	Presenilins-associated rhomboid-like protein, mitochondrial;P-beta	PARL	sp|Q9H300|PARL_HUMAN Presenilins-associated rhomboid-like protein, mitochondrial OS=Homo sapiens OX=9606 GN=PARL PE=1 SV=2;sp|Q9H300-2|PARL_HUMAN Isoform 2 of Presenilins-associated rhomboid-like protein, mitochondrial OS=Homo sapiens OX=9606 GN=PARL	2	20.3	7	7	7	-1.858236313	-1.35482502	-1.897339821	-1.967499733	-1.823914528	-2.138181686	-1.626091003	-1.294304848	-1.578472137	-1.637723923	-1.619838715	-1.685575485	-1.769944191	-1.317239761	-1.618044853	-1.917865753	-1.775139809	-1.946063995	1.049465243	-0.330144167	0.714993651	-0.236890316	1.365443998	-0.281693697	0.146434326	-0.058334907
Q9H307;REV__B1AK53-2;REV__Q9UKV3-3;REV__Q9UKV3-2	Pinin	PNN	sp|Q9H307|PININ_HUMAN Pinin OS=Homo sapiens OX=9606 GN=PNN PE=1 SV=5	4	49.8	41	40	40	3.218828201	3.279446602	3.199376106	3.157999992	3.311270714	3.210512161	3.203624725	3.294121742	3.256328583	3.206628799	3.288568497	3.36114502	3.236775398	3.257339478	3.267050743	3.288988113	3.294199944	3.324962616	0.204832506	-0.019609372	0.718117482	-0.04749918	0.667967645	0.032388449	0.236718341	0.023674726
Q9H330;Q9H330-3;Q9H330-4	Transmembrane protein 245	TMEM245	sp|Q9H330|TM245_HUMAN Transmembrane protein 245 OS=Homo sapiens OX=9606 GN=TMEM245 PE=1 SV=3;sp|Q9H330-3|TM245_HUMAN Isoform 3 of Transmembrane protein 245 OS=Homo sapiens OX=9606 GN=TMEM245;sp|Q9H330-4|TM245_HUMAN Isoform 4 of Transmembrane protein 245 OS	3	3.2	2	2	2	-3.268161774	NaN	-3.569537163	-3.324372292	-3.382514	-3.392580032	-3.468229294	-3.348202705	-3.731161118	-3.446468353	-3.728467941	-3.335538864	-3.80130291	-3.275564194	-3.683091164	-3.561090469	-3.862822533	-3.372144699	0.580490362	0.149133921	0.581477763	0.176217953	0.150817588	-0.056212187	0.200509714	0.09277304
Q9H334;Q9H334-8;Q9H334-6;Q9H334-7;Q9H334-4;Q9H334-3;Q9H334-5	Forkhead box protein P1	FOXP1	sp|Q9H334|FOXP1_HUMAN Forkhead box protein P1 OS=Homo sapiens OX=9606 GN=FOXP1 PE=1 SV=1;sp|Q9H334-8|FOXP1_HUMAN Isoform 8 of Forkhead box protein P1 OS=Homo sapiens OX=9606 GN=FOXP1;sp|Q9H334-6|FOXP1_HUMAN Isoform 6 of Forkhead box protein P1 OS=Homo sapi	7	26.9	9	9	8	-1.750486374	-1.709111214	-1.756825447	-1.532456398	-1.632332802	-1.83575058	-1.535867691	-1.758982658	-1.824129105	-1.433725357	-1.60533905	-1.611246109	-1.526925087	-1.511213303	-1.762248039	-1.934217453	-1.529610634	-1.28912735	0.033560434	-0.012439648	0.115774463	-0.031675816	0.057175094	0.026743174	0.437712472	0.10574921
Q9H3F6;Q9H3F6-2;Q9H3F6-3;Q13829-2;Q13829;Q8WZ19	BTB/POZ domain-containing adapter for CUL3-mediated RhoA degradation protein 3	KCTD10	sp|Q9H3F6|BACD3_HUMAN BTB/POZ domain-containing adapter for CUL3-mediated RhoA degradation protein 3 OS=Homo sapiens OX=9606 GN=KCTD10 PE=1 SV=1;sp|Q9H3F6-2|BACD3_HUMAN Isoform 2 of BTB/POZ domain-containing adapter for CUL3-mediated RhoA degradation prote	6	27.2	5	5	5	-3.780334473	-4.335087776	-3.787243843	NaN	NaN	-3.445100784	NaN	-3.774731636	-4.016914368	NaN	NaN	NaN	-3.450396538	-3.580696106	-3.685900688	-3.774988174	NaN	NaN	0	0.450722218	0.099157925	-0.071732362	0.483540579	0.165378571	0.959959397	0.38027668
Q9H3H1-4;Q9H3H1;Q9H3H1-3;Q9H3H1-2;Q9H3H1-5;Q9H3H1-6	tRNA dimethylallyltransferase, mitochondrial	TRIT1	sp|Q9H3H1-4|MOD5_HUMAN Isoform 4 of tRNA dimethylallyltransferase OS=Homo sapiens OX=9606 GN=TRIT1;sp|Q9H3H1|MOD5_HUMAN tRNA dimethylallyltransferase OS=Homo sapiens OX=9606 GN=TRIT1 PE=1 SV=1;sp|Q9H3H1-3|MOD5_HUMAN Isoform 3 of tRNA dimethylallyltransfera	6	22.2	6	6	6	-2.538059235	-4.81626606	-2.884325981	-3.202908516	-2.633038521	-3.456293106	-2.628925323	-3.568638802	-3.330440521	-2.913110733	-3.051105499	-2.600828171	-2.533221245	-3.116306305	-2.880879402	-2.949756622	-3.554350853	-3.640539169	0.479973157	0.309738239	0.101189476	-0.144566059	0.058192358	-0.040557623	0.997595616	0.465705315
Q9H3H3-1;Q9H3H3;Q9H3H3-3	UPF0696 protein C11orf68	C11orf68	sp|Q9H3H3-1|CK068_HUMAN Isoform 1 of UPF0696 protein C11orf68 OS=Homo sapiens OX=9606 GN=C11orf68;sp|Q9H3H3|CK068_HUMAN UPF0696 protein C11orf68 OS=Homo sapiens OX=9606 GN=C11orf68 PE=1 SV=3;sp|Q9H3H3-3|CK068_HUMAN Isoform 3 of UPF0696 protein C11orf68 OS=	3	39.8	7	7	7	-2.091489792	-1.938778877	-1.870194435	-2.139403343	-1.932404518	-1.737323761	-1.916501999	-1.719340324	-1.905399323	-1.843704224	-2.076351166	-1.795999527	-1.668608665	-1.736623764	-2.06705761	-2.16655159	-2.057995796	-1.888584137	0.084658481	0.024122	0.599465792	-0.123767853	0.847498888	-0.158848524	0.789252336	0.152454774
Q9H3K2	Growth hormone-inducible transmembrane protein	GHITM	sp|Q9H3K2|GHITM_HUMAN Growth hormone-inducible transmembrane protein OS=Homo sapiens OX=9606 GN=GHITM PE=1 SV=2	1	21.2	8	8	8	-0.762144089	-0.592692375	-0.745625496	-1.11585331	-1.011639595	-0.641889572	-0.744913101	-0.614027977	-0.695051193	-0.798574448	-0.695352554	-0.913204193	-0.834004402	-0.739944458	-0.611897469	-0.667156219	-1.086745262	-1.011054993	0.4207998	-0.098729213	0.38607993	-0.103327274	0.527702278	-0.143461943	1.043267492	-0.128299475
Q9H3K6;Q9H3K6-2	BolA-like protein 2	BOLA2	sp|Q9H3K6|BOLA2_HUMAN BolA-like protein 2 OS=Homo sapiens OX=9606 GN=BOLA2 PE=1 SV=1;sp|Q9H3K6-2|BOLA2_HUMAN Isoform 2 of BolA-like protein 2 OS=Homo sapiens OX=9606 GN=BOLA2	2	74.4	6	6	6	3.121408463	2.827933311	3.089406013	2.884217262	3.073634148	3.126661301	3.046245575	3.15000248	3.045681	3.043762207	3.031526566	2.981697083	3.190001488	3.056222916	3.104962349	3.198438644	3.101267815	3.04372406	0.142229237	0.014437278	0.5106933	-0.087001801	0.475719191	0.044355154	0.04712557	0.008230766
Q9H3M7;Q9H3M7-2	Thioredoxin-interacting protein	TXNIP	sp|Q9H3M7|TXNIP_HUMAN Thioredoxin-interacting protein OS=Homo sapiens OX=9606 GN=TXNIP PE=1 SV=1;sp|Q9H3M7-2|TXNIP_HUMAN Isoform 2 of Thioredoxin-interacting protein OS=Homo sapiens OX=9606 GN=TXNIP	2	30.9	8	8	8	-2.287399292	-2.32779789	-2.311646461	-2.57165432	-2.087315559	-2.19244194	-2.296167374	-2.159905434	-2.219297409	-2.287858963	-2.041503906	-2.199409485	-1.978117943	-2.282009125	-2.402377129	-2.135911942	-2.612029076	-2.386741638	0.065609134	-0.01483353	1.238971909	-0.197483063	0.958223802	-0.207123518	0.088139225	0.023962577
Q9H3N1	Thioredoxin-related transmembrane protein 1	TMX1	sp|Q9H3N1|TMX1_HUMAN Thioredoxin-related transmembrane protein 1 OS=Homo sapiens OX=9606 GN=TMX1 PE=1 SV=1	1	33.2	16	16	16	2.776975632	2.942069054	2.883000374	2.912625313	2.774580956	2.7537117	2.892925262	2.847582817	2.790073395	2.841373444	2.830909729	2.810222626	2.800925255	2.803382874	2.917239189	2.921895981	2.983370781	3.111623764	0.203285683	-0.020412207	0.639869598	0.051182747	1.792426917	0.156047583	0.691457129	-0.022641261
Q9H3P2;Q9H3P2-7	Negative elongation factor A	NELFA	sp|Q9H3P2|NELFA_HUMAN Negative elongation factor A OS=Homo sapiens OX=9606 GN=NELFA PE=1 SV=3	2	42.4	19	19	19	0.904325485	0.997536659	0.819062233	0.67743206	0.879212379	0.854335785	0.77794838	0.794915199	0.805381775	0.746063232	0.874998093	0.721735001	0.807513237	0.765274048	0.831784248	0.895080566	0.93552494	0.964954376	0.330376664	0.03182594	0.246750683	0.044249535	1.384231797	0.101496458	0.47979714	-0.040498813
Q9H3P7	Golgi resident protein GCP60	ACBD3	sp|Q9H3P7|GCP60_HUMAN Golgi resident protein GCP60 OS=Homo sapiens OX=9606 GN=ACBD3 PE=1 SV=4	1	43.8	17	17	17	0.963720322	1.178875923	0.996697426	0.920233727	0.95427227	0.975095749	0.928621292	1.164708138	1.092010498	0.969524384	1.037008286	0.951915741	1.108208656	1.025936127	1.076348305	1.144742966	1.02304554	1.184072495	1.129859253	-0.113149722	0.304291984	-0.050930977	0.319196025	0.0412395	0.240694193	-0.037125985
Q9H3R5	Centromere protein H	CENPH	sp|Q9H3R5|CENPH_HUMAN Centromere protein H OS=Homo sapiens OX=9606 GN=CENPH PE=1 SV=1	1	23.5	4	4	4	-3.165933609	-3.014178276	-3.216891289	NaN	-2.895495415	-3.06142807	-2.738588333	-2.486855507	-2.571147919	-2.782361984	-2.767530441	-2.960830688	-2.851822853	-2.977321625	-2.930336952	-2.511533737	-2.528969765	-3.003383636	1.056118363	-0.246529977	2.305413038	-0.480360428	0.250749339	-0.09158206	1.523077583	-0.278017759
Q9H3S4	Thiamin pyrophosphokinase 1	TPK1	sp|Q9H3S4|TPK1_HUMAN Thiamin pyrophosphokinase 1 OS=Homo sapiens OX=9606 GN=TPK1 PE=1 SV=1	1	21.8	3	3	3	-3.008464813	-2.986603737	-2.927889824	-2.761654854	-2.91640377	-2.645601273	-2.888111115	-2.921200752	-2.96427536	-3.124347687	-3.06920433	-3.16673851	-3.167626381	-2.994915009	-3.100785255	-2.875732422	-3.180905342	-2.855241776	1.12318709	0.203051647	0.649212359	0.098603725	0.062821644	0.016590834	0.562703546	-0.090002934
Q9H3S7	Tyrosine-protein phosphatase non-receptor type 23	PTPN23	sp|Q9H3S7|PTN23_HUMAN Tyrosine-protein phosphatase non-receptor type 23 OS=Homo sapiens OX=9606 GN=PTPN23 PE=1 SV=1	1	32.8	35	35	35	0.597633362	0.603289604	0.552617073	0.331555367	0.457697868	0.624320984	0.572372437	0.665440559	0.633476257	0.693132401	0.574327469	0.710189819	0.525542259	0.644615173	0.630288124	0.64339447	0.668995857	0.65218544	0.860616123	-0.090130409	0.878038049	-0.12032032	0.09734557	0.007121801	0.098980528	-0.014811754
Q9H3U1-2;Q9H3U1;Q9H3U1-3	Protein unc-45 homolog A	UNC45A	sp|Q9H3U1-2|UN45A_HUMAN Isoform 2 of Protein unc-45 homolog A OS=Homo sapiens OX=9606 GN=UNC45A;sp|Q9H3U1|UN45A_HUMAN Protein unc-45 homolog A OS=Homo sapiens OX=9606 GN=UNC45A PE=1 SV=1	3	66.7	51	51	51	2.286848068	2.333598137	2.321015358	2.099261284	2.369616508	2.340938568	2.230989456	2.275391579	2.31596756	2.283378601	2.323293686	2.141672134	2.396006584	2.35090065	2.345341682	2.381816864	2.193142891	2.299411774	0.141765687	0.014340321	0.294624391	-0.039327145	0.044385843	0.005420446	0.016611115	-0.003314734
Q9H3U5-3;Q9H3U5;Q9H3U5-5;Q9H3U5-6;Q9H3U5-2;Q9H3U5-4	Major facilitator superfamily domain-containing protein 1	MFSD1	sp|Q9H3U5-3|MFSD1_HUMAN Isoform 3 of Major facilitator superfamily domain-containing protein 1 OS=Homo sapiens OX=9606 GN=MFSD1;sp|Q9H3U5|MFSD1_HUMAN Major facilitator superfamily domain-containing protein 1 OS=Homo sapiens OX=9606 GN=MFSD1 PE=2 SV=2;sp|Q9	6	5.4	2	2	2	-1.679922104	NaN	-2.124815941	-2.169636726	-1.795340538	NaN	-1.473073959	-1.669697762	-1.725221634	NaN	NaN	-2.136489868	NaN	NaN	NaN	NaN	NaN	NaN	0.133033292	0.063252449	0.614222333	-0.293998559	0	NaN	0	-0.43903017
Q9H3Z4;Q9H3Z4-2	DnaJ homolog subfamily C member 5	DNAJC5	sp|Q9H3Z4|DNJC5_HUMAN DnaJ homolog subfamily C member 5 OS=Homo sapiens OX=9606 GN=DNAJC5 PE=1 SV=1;sp|Q9H3Z4-2|DNJC5_HUMAN Isoform 2 of DnaJ homolog subfamily C member 5 OS=Homo sapiens OX=9606 GN=DNAJC5	2	41.9	6	6	6	0.308832169	0.667578697	0.392519951	0.237799644	0.110640526	0.302473068	0.098516464	0.431225777	0.692485809	0.304494858	0.281482697	0.125448227	0.183514595	0.213769913	0.3478899	0.538368225	0.492054939	0.694442749	1.026668507	-0.256878932	0.068969877	-0.02573967	0.326144437	0.090766668	1.11698595	-0.25317804
Q9H410-4;Q9H410;Q9H410-2;Q9H410-3	Kinetochore-associated protein DSN1 homolog	DSN1	sp|Q9H410-4|DSN1_HUMAN Isoform 4 of Kinetochore-associated protein DSN1 homolog OS=Homo sapiens OX=9606 GN=DSN1;sp|Q9H410|DSN1_HUMAN Kinetochore-associated protein DSN1 homolog OS=Homo sapiens OX=9606 GN=DSN1 PE=1 SV=2;sp|Q9H410-2|DSN1_HUMAN Isoform 2 of K	4	43.2	10	10	10	-1.86564064	-1.855389595	-2.176171303	-1.787837029	-1.800309181	-1.897603989	-1.9610672	-1.880959511	-1.892707825	-1.748865128	-1.763143539	-1.818435669	-1.82322216	-1.914772034	-1.944630623	-1.552221298	-1.793559074	-1.690511703	0.487486557	-0.064907789	0.478723604	-0.099840641	0.361411684	0.076188326	0.23630557	-0.030724287
Q9H444;P59074;Q96CF2	Charged multivesicular body protein 4b	CHMP4B	sp|Q9H444|CHM4B_HUMAN Charged multivesicular body protein 4b OS=Homo sapiens OX=9606 GN=CHMP4B PE=1 SV=1	3	54	10	10	10	1.780473709	1.553624153	1.337052345	1.404408455	1.733031273	1.409036636	1.384325027	1.482310295	1.400512695	1.386247635	1.417890549	1.57375145	1.40541935	1.480651855	1.510594368	1.598516464	1.628062248	1.686748505	0.385258704	0.087057352	0.430585135	0.097149372	2.315158111	0.184240103	0.632414768	0.064867258
Q9H446-2;Q9H446	RWD domain-containing protein 1	RWDD1	sp|Q9H446-2|RWDD1_HUMAN Isoform 2 of RWD domain-containing protein 1 OS=Homo sapiens OX=9606 GN=RWDD1;sp|Q9H446|RWDD1_HUMAN RWD domain-containing protein 1 OS=Homo sapiens OX=9606 GN=RWDD1 PE=1 SV=1	2	30.6	5	5	5	-1.08521843	-1.204092979	-0.979107857	-1.120493889	-1.154982567	-1.044849396	-1.214550018	-1.488390923	-1.224588394	-1.097518921	-1.032382965	-0.931455612	-1.326106071	-1.061016083	-0.956011772	-1.010816574	-1.065102577	-0.650180817	0.228887771	0.072592974	0.460687201	0.113492012	1.105006769	0.290192366	0.278178279	0.104527712
Q9H467	CUE domain-containing protein 2	CUEDC2	sp|Q9H467|CUED2_HUMAN CUE domain-containing protein 2 OS=Homo sapiens OX=9606 GN=CUEDC2 PE=1 SV=1	1	31.7	8	8	8	-1.239610672	-1.070788383	-0.92484951	-1.046229362	-0.946103096	-0.864395142	-1.122718811	-0.987864494	-1.093553543	-1.315530777	-0.970294952	-0.91806221	-0.996771812	-1.148761749	-0.90973568	-0.994768143	-0.898661613	-0.85962677	0.442309314	0.114071925	0.075103314	0.02144146	1.087286715	0.17611289	0.261138696	0.070612351
Q9H469	F-box/LRR-repeat protein 15	FBXL15	sp|Q9H469|FXL15_HUMAN F-box/LRR-repeat protein 15 OS=Homo sapiens OX=9606 GN=FBXL15 PE=1 SV=2	1	25	5	5	5	NaN	-3.61219883	-3.451926231	-2.959677696	-3.231581688	-2.936388016	-3.05283165	-3.737664223	-3.135633469	-3.145349503	-3.135280609	-3.34813118	-3.275601387	-3.686231613	-3.30070591	-3.617797852	-3.167004585	-3.238119125	0.505729982	0.2148815	0.077952631	-0.052785635	0.085509367	-0.042424917	0.296746072	-0.148172776
Q9H488;Q9H488-2	GDP-fucose protein O-fucosyltransferase 1	POFUT1	sp|Q9H488|OFUT1_HUMAN GDP-fucose protein O-fucosyltransferase 1 OS=Homo sapiens OX=9606 GN=POFUT1 PE=1 SV=1;sp|Q9H488-2|OFUT1_HUMAN Isoform 2 of GDP-fucose protein O-fucosyltransferase 1 OS=Homo sapiens OX=9606 GN=POFUT1	2	58	14	14	14	1.163208008	1.177670479	1.096842766	1.13436985	1.077078819	1.163560867	1.039943695	1.227314949	1.098209381	0.965576172	1.110218048	0.924337387	1.150835991	1.079999924	1.201163292	1.165037155	1.222186089	1.459205627	0.033041317	-0.006801844	0.320668167	0.042693138	0.966229715	0.161568403	0.229026902	-0.048605204
Q9H490-2;Q9H490	Phosphatidylinositol glycan anchor biosynthesis class U protein	PIGU	sp|Q9H490-2|PIGU_HUMAN Isoform 2 of Phosphatidylinositol glycan anchor biosynthesis class U protein OS=Homo sapiens OX=9606 GN=PIGU;sp|Q9H490|PIGU_HUMAN Phosphatidylinositol glycan anchor biosynthesis class U protein OS=Homo sapiens OX=9606 GN=PIGU PE=1 SV	2	9.4	4	4	4	-2.68532753	-2.527661324	-2.556578636	-2.20437336	-2.445155144	-2.303050995	-2.127044678	-2.591980934	-2.348283768	NaN	-2.531995773	-2.975925446	-2.247040749	-2.409349442	-2.204556465	-2.154283524	NaN	-2.234745026	0.779959806	0.19900322	0.006689374	-0.002731721	1.720782355	0.29289182	0.08094249	-0.05335172
Q9H496	Torsin-1A-interacting protein 2, isoform IFRG15	TOR1AIP2	sp|Q9H496|IFG15_HUMAN Torsin-1A-interacting protein 2, isoform IFRG15 OS=Homo sapiens OX=9606 GN=TOR1AIP2 PE=1 SV=1	1	35.1	3	3	3	-3.147632599	-3.25997448	-3.140452385	-2.992026329	-3.081614494	-3.128217697	-3.105220795	-3.078742027	-2.76597023	-3.003019333	-3.068319321	-2.767974854	-3.208098412	-2.961463928	-3.014731407	-2.963685989	-2.646569252	-2.622509003	0.683048212	-0.126004934	0.858451753	-0.15600872	0.631257189	0.167138815	0.000400098	-0.000166337
Q9H497;Q9H497-2;Q9H497-3	Torsin-3A	TOR3A	sp|Q9H497|TOR3A_HUMAN Torsin-3A OS=Homo sapiens OX=9606 GN=TOR3A PE=1 SV=1;sp|Q9H497-2|TOR3A_HUMAN Isoform 2 of Torsin-3A OS=Homo sapiens OX=9606 GN=TOR3A;sp|Q9H497-3|TOR3A_HUMAN Isoform 3 of Torsin-3A OS=Homo sapiens OX=9606 GN=TOR3A	3	36	9	9	9	-1.97325325	-2.279929161	-1.768641472	-1.938632011	-1.972624779	-1.884820938	-1.947013855	-2.299263954	-1.892309189	-2.203893661	-2.08080101	-2.165197372	-2.115309715	-1.743896484	-2.213522911	-2.237226486	-2.126990318	-1.768657684	0.84403141	0.184247096	0.413256186	0.12895298	0.084126603	0.032467604	0.302116432	0.11093243
Q9H4A3-2;Q9H4A3;Q9H4A3-5;Q9H4A3-6;Q9H4A3-7;Q9H4A3-4;Q96J92-3;Q96J92;Q96J92-2	Serine/threonine-protein kinase WNK1	WNK1	sp|Q9H4A3-2|WNK1_HUMAN Isoform 2 of Serine/threonine-protein kinase WNK1 OS=Homo sapiens OX=9606 GN=WNK1;sp|Q9H4A3|WNK1_HUMAN Serine/threonine-protein kinase WNK1 OS=Homo sapiens OX=9606 GN=WNK1 PE=1 SV=2;sp|Q9H4A3-5|WNK1_HUMAN Isoform 4 of Serine/threonin	9	23.3	36	36	30	0.893501282	0.912581444	0.856637001	0.757540703	0.912442207	0.954597473	0.842592239	1.049082756	0.95567894	0.776512146	0.872680664	0.80398941	0.970299721	0.780054092	0.967934608	0.91258049	0.885573387	0.962654114	0.048167426	-0.010277987	0.375848095	-0.058423519	0.112771112	0.018697023	0.302192291	-0.062040885
Q9H4A4	Aminopeptidase B	RNPEP	sp|Q9H4A4|AMPB_HUMAN Aminopeptidase B OS=Homo sapiens OX=9606 GN=RNPEP PE=1 SV=2	1	67.4	39	39	39	3.35733223	3.261359215	3.346772194	3.139101982	3.381037712	3.360090256	3.303333282	3.274004936	3.15511322	3.174095154	3.165746689	3.214195251	3.310307503	3.379512787	3.316193581	3.260511398	3.004740715	3.209478378	2.03371927	0.15591375	0.710405029	0.083901405	0.025621576	0.005491018	1.053339267	0.109098514
Q9H4A5;Q9H4A5-2	Golgi phosphoprotein 3-like	GOLPH3L	sp|Q9H4A5|GLP3L_HUMAN Golgi phosphoprotein 3-like OS=Homo sapiens OX=9606 GN=GOLPH3L PE=1 SV=1;sp|Q9H4A5-2|GLP3L_HUMAN Isoform 2 of Golgi phosphoprotein 3-like OS=Homo sapiens OX=9606 GN=GOLPH3L	2	50.2	10	8	8	-2.156686783	-3.012928963	-2.539208412	-2.476481438	-3.09492588	-2.369005203	-1.828983307	-3.38272953	-2.800312042	-2.376029968	-2.702600479	-2.566146851	-2.308463097	-2.287069321	-2.86345005	-2.528060913	-2.178870201	-2.004766464	0.426300354	0.384446541	0.438500328	0.269091606	0.727183396	0.421631098	0.797184416	0.428191582
Q9H4A6	Golgi phosphoprotein 3	GOLPH3	sp|Q9H4A6|GOLP3_HUMAN Golgi phosphoprotein 3 OS=Homo sapiens OX=9606 GN=GOLPH3 PE=1 SV=1	1	74.2	18	18	16	1.514055252	1.095467567	1.548399925	1.499453545	1.572077751	1.494630814	1.632459641	1.355013847	1.472867966	1.523752213	1.440631866	1.238243103	1.428421974	1.537359238	1.533013344	1.48191452	1.269320488	1.548088074	1.106480335	0.118322929	0.1109825	-0.033722401	0.047613452	0.010017633	0.219530036	-0.046725035
Q9H4B0;Q9H4B0-2	Probable tRNA N6-adenosine threonylcarbamoyltransferase, mitochondrial	OSGEPL1	sp|Q9H4B0|OSGP2_HUMAN Probable tRNA N6-adenosine threonylcarbamoyltransferase, mitochondrial OS=Homo sapiens OX=9606 GN=OSGEPL1 PE=2 SV=2	2	21.5	5	5	5	NaN	-3.536227226	NaN	NaN	NaN	NaN	NaN	NaN	-3.102621078	NaN	NaN	-3.37871933	-3.466357231	-3.852373123	-3.678454399	-3.552082062	NaN	NaN	0	NaN	0	-0.433606148	0	-0.512647152	0	-0.463195483
Q9H4E7	Differentially expressed in FDCP 6 homolog	DEF6	sp|Q9H4E7|DEFI6_HUMAN Differentially expressed in FDCP 6 homolog OS=Homo sapiens OX=9606 GN=DEF6 PE=1 SV=1	1	32.5	18	18	18	-0.392316818	-0.194703102	-0.464346886	-0.166161537	-0.518685341	-0.311353683	-0.198453903	-0.214522362	-0.245594025	-0.245304108	-0.199045181	-0.21632576	-0.207844734	-0.343635559	-0.363154411	-0.092432022	-0.037968636	0.00579071	0.693121426	-0.116714557	0.478679068	-0.078265667	0.585699342	0.104175329	0.317477368	-0.029818932
Q9H4G4	Golgi-associated plant pathogenesis-related protein 1	GLIPR2	sp|Q9H4G4|GAPR1_HUMAN Golgi-associated plant pathogenesis-related protein 1 OS=Homo sapiens OX=9606 GN=GLIPR2 PE=1 SV=3	1	27.9	3	3	3	-1.809896469	-1.727719307	-1.745295525	-1.764382362	-1.753897667	-1.683246613	-1.804954529	-1.615525246	-1.928613663	-1.845350266	-1.789991379	-1.886032104	-1.84181118	-1.821575165	-1.864825249	-1.733169556	-1.781611443	-1.793233871	0.225475186	0.047503869	0.189232716	0.033046722	0.007777951	0.001660109	0.281832232	-0.054936012
Q9H4I2;Q9H4I2-2	Zinc fingers and homeoboxes protein 3	ZHX3	sp|Q9H4I2|ZHX3_HUMAN Zinc fingers and homeoboxes protein 3 OS=Homo sapiens OX=9606 GN=ZHX3 PE=1 SV=3;sp|Q9H4I2-2|ZHX3_HUMAN Isoform 2 of Zinc fingers and homeoboxes protein 3 OS=Homo sapiens OX=9606 GN=ZHX3	2	12.7	5	5	5	-3.202295303	-3.055148125	-3.043000221	-3.227219582	-2.853369713	-3.226873398	-2.815631866	-3.064164162	-2.987836838	NaN	-2.870491028	-3.263832092	-2.804623604	-3.199256897	-2.911259651	-2.953460693	-3.204293251	-2.968307495	0.020704198	0.00887235	1.065279071	-0.157751799	0.145095623	-0.035166264	0.303707941	-0.115073522
Q9H4I3;Q9H4I3-2	TraB domain-containing protein	TRABD	sp|Q9H4I3|TRABD_HUMAN TraB domain-containing protein OS=Homo sapiens OX=9606 GN=TRABD PE=1 SV=1;sp|Q9H4I3-2|TRABD_HUMAN Isoform 2 of TraB domain-containing protein OS=Homo sapiens OX=9606 GN=TRABD	2	58.2	18	18	18	0.186929703	0.064990044	0.392647743	0.278773308	0.135037422	0.144197464	0.213769913	-0.124394417	0.110219955	0.138219833	0.185403824	0.035686493	0.244902611	0.112869263	0.161776543	0.163742065	0.041617393	0.2415905	0.456735807	0.086972634	0.774414406	0.1534729	0.411078832	0.074819326	0.221358978	0.05379049
Q9H4L4	Sentrin-specific protease 3	SENP3	sp|Q9H4L4|SENP3_HUMAN Sentrin-specific protease 3 OS=Homo sapiens OX=9606 GN=SENP3 PE=1 SV=2	1	28.4	8	8	8	-0.966585159	-1.033085823	-0.938559532	-1.009407997	-1.097495079	-0.940235138	-0.675043106	-0.916815758	-1.225236893	-1.038347244	-0.823104858	-0.745117188	-0.944045067	-0.986227036	-0.912276268	-1.158992767	-0.784468651	-0.795843124	0.270682598	0.096618414	0.055067257	0.01396656	0.300273132	0.087980986	0.392234681	0.109079758
Q9H4L7-2;Q9H4L7;Q9H4L7-3	SWI/SNF-related matrix-associated actin-dependent regulator of chromatin subfamily A containing DEAD/H box 1	SMARCAD1	sp|Q9H4L7-2|SMRCD_HUMAN Isoform 2 of SWI/SNF-related matrix-associated actin-dependent regulator of chromatin subfamily A containing DEAD/H box 1 OS=Homo sapiens OX=9606 GN=SMARCAD1;sp|Q9H4L7|SMRCD_HUMAN SWI/SNF-related matrix-associated actin-dependent re	3	28.5	21	21	21	-0.107841492	0.068680763	0.130858421	0.126980782	0.189047813	0.061368942	0.144645691	0.086979866	0.081497192	0.075941086	0.131446838	0.071203232	0.203291893	0.068567276	0.02965641	0.284151077	0.126950264	0.281177521	0.48551855	0.037721237	0.284554811	-0.039296627	0.653315	0.086517572	0.19858295	0.020387888
Q9H4M3-2;Q9H4M3	F-box only protein 44	FBXO44	sp|Q9H4M3-2|FBX44_HUMAN Isoform 2 of F-box only protein 44 OS=Homo sapiens OX=9606 GN=FBXO44;sp|Q9H4M3|FBX44_HUMAN F-box only protein 44 OS=Homo sapiens OX=9606 GN=FBXO44 PE=1 SV=3	2	25	4	3	3	-2.31007576	-3.277581215	-2.454693794	-2.369502068	-2.925948143	-2.486967087	-2.488491058	-3.155304909	-3.117860794	-2.381763458	-2.470680237	-2.647377014	-2.520718575	-2.354593277	-2.833655357	-3.034265518	-2.764578819	-2.726654053	0.213580422	0.147600253	0.235423522	0.17843914	0.098549323	-0.058386087	0.481502469	0.273839394
Q9H4M9	EH domain-containing protein 1	EHD1	sp|Q9H4M9|EHD1_HUMAN EH domain-containing protein 1 OS=Homo sapiens OX=9606 GN=EHD1 PE=1 SV=2	1	74	37	37	25	2.89226532	2.99976635	2.984509468	2.987513542	2.999310493	3.014884949	2.976079941	2.948185921	3.005254745	2.959779739	2.946561813	3.050785065	2.986624718	2.973985672	2.924794197	3.001560211	2.96085453	3.109998703	0.819328583	0.031812906	0.012700115	0.001068115	0.348173167	0.034356356	0.718952768	0.03885293
Q9H4P4-2;Q9H4P4	E3 ubiquitin-protein ligase NRDP1	RNF41	sp|Q9H4P4-2|RNF41_HUMAN Isoform 2 of E3 ubiquitin-protein ligase NRDP1 OS=Homo sapiens OX=9606 GN=RNF41;sp|Q9H4P4|RNF41_HUMAN E3 ubiquitin-protein ligase NRDP1 OS=Homo sapiens OX=9606 GN=RNF41 PE=1 SV=2	2	20.3	4	4	4	-3.505084991	-3.432747841	-3.036927223	NaN	NaN	-3.364053726	-3.236763	-3.204886436	-3.155603409	-3.120986938	-3.191835403	-3.365304947	-3.317248344	-3.472967148	-3.219212532	-2.85266304	-3.000033379	NaN	1.284749467	-0.132080317	0.582393558	-0.156591972	0.752331991	0.144358397	2.337128301	-0.216845433
Q9H4W6-2;Q9H4W6;Q9UH73-2;Q9HAK2-2;Q9UH73;Q9BQW3;Q9BQW3-1	Transcription factor COE3;Transcription factor COE1	EBF3;EBF1	sp|Q9H4W6-2|COE3_HUMAN Isoform Short of Transcription factor COE3 OS=Homo sapiens OX=9606 GN=EBF3;sp|Q9H4W6|COE3_HUMAN Transcription factor COE3 OS=Homo sapiens OX=9606 GN=EBF3 PE=1 SV=2;sp|Q9UH73-2|COE1_HUMAN Isoform 2 of Transcription factor COE1 OS=Homo	7	11.6	4	4	2	NaN	NaN	-3.281903267	-3.318882942	NaN	-3.31372261	NaN	-2.966725349	-3.660299301	-3.205507278	NaN	-3.258020401	-3.088183403	-3.448078156	-3.515164375	-3.134996414	-3.117751122	NaN	0	-0.036211967	0.028656483	-0.022882462	0.030049359	0.021540006	0.018558096	0.01274999
Q9H4Z3	Phosphorylated CTD-interacting factor 1	PCIF1	sp|Q9H4Z3|CAPAM_HUMAN mRNA (2-O-methyladenosine-N(6)-)-methyltransferase OS=Homo sapiens OX=9606 GN=PCIF1 PE=1 SV=1	1	24.6	10	10	10	-2.002191544	-2.462843895	-1.819861412	-1.905995369	-2.092154503	-2.084596634	-1.461759567	-2.377614021	-2.358030319	-1.822032928	-1.883115768	-2.192771912	-1.975743294	-1.636631012	-2.144709587	-2.121795654	-2.105345726	-1.713142395	0.402475015	0.230694691	0.111859533	0.062475204	0.192933818	0.088949919	0.330691691	0.17514952
Q9H501	ESF1 homolog	ESF1	sp|Q9H501|ESF1_HUMAN ESF1 homolog OS=Homo sapiens OX=9606 GN=ESF1 PE=1 SV=1	1	33.8	24	24	24	1.17685318	1.278733253	1.23243618	1.287228584	1.268301964	1.240306854	1.231517792	1.32779026	1.255937576	1.220836639	1.267625809	1.391393661	1.22097683	1.318035126	1.28359127	1.300214767	1.328194618	1.382989883	0.319451648	-0.021338701	0.301368559	-0.024234772	0.906816922	0.055700064	0.367129717	0.042087634
Q9H553;Q9H553-2	Alpha-1,3/1,6-mannosyltransferase ALG2	ALG2	sp|Q9H553|ALG2_HUMAN Alpha-1,3/1,6-mannosyltransferase ALG2 OS=Homo sapiens OX=9606 GN=ALG2 PE=1 SV=1;sp|Q9H553-2|ALG2_HUMAN Isoform 2 of Alpha-1,3/1,6-mannosyltransferase ALG2 OS=Homo sapiens OX=9606 GN=ALG2	2	33.9	10	10	10	-0.85884285	-0.658209801	-0.622769356	-1.071452141	-0.715796471	-0.884511948	-0.737916946	-0.8071661	-0.780897141	-1.012516022	-0.88293457	-0.736465454	-0.735249519	-0.832998276	-0.729001045	-0.616737366	-0.898024559	-0.600545883	0.550981719	0.091470003	0.237897088	0.068059921	0.948815192	0.159801245	0.728286541	0.102640708
Q9H582;Q9H582-2;Q9H582-3	Zinc finger protein 644	ZNF644	sp|Q9H582|ZN644_HUMAN Zinc finger protein 644 OS=Homo sapiens OX=9606 GN=ZNF644 PE=1 SV=2;sp|Q9H582-2|ZN644_HUMAN Isoform 2 of Zinc finger protein 644 OS=Homo sapiens OX=9606 GN=ZNF644	3	14.1	11	11	11	-2.102283478	-2.104628563	-2.049193382	-2.031270027	-2.248656273	-2.360975266	-2.087640762	-2.052603722	-2.077293396	-2.139774323	-2.036090851	-2.041002274	-1.961567879	-2.113477707	-1.952284813	-2.264980316	-1.957642555	-1.999555588	1.089874708	-0.155983528	0.055090598	0.00459671	0.16222863	0.032824755	0.352086676	0.037757953
Q9H583	HEAT repeat-containing protein 1;HEAT repeat-containing protein 1, N-terminally processed	HEATR1	sp|Q9H583|HEAT1_HUMAN HEAT repeat-containing protein 1 OS=Homo sapiens OX=9606 GN=HEATR1 PE=1 SV=3	1	40.3	72	72	72	2.726697922	2.544449806	2.594594002	2.38301754	2.623467445	2.710615158	2.625141144	2.486779213	2.407093048	2.505493164	2.419061661	2.496759415	2.612277031	2.671596527	2.583014488	2.521427155	2.069973946	2.293230057	2.488583421	0.198467811	0.694747502	0.107583046	0.309220212	-0.08769536	1.360781979	0.138937553
Q9H5K3	Protein O-mannose kinase	POMK	sp|Q9H5K3|SG196_HUMAN Protein O-mannose kinase OS=Homo sapiens OX=9606 GN=POMK PE=1 SV=1	1	39.4	8	8	8	-0.69165802	-0.971240044	-0.700028419	-0.675488472	-0.745432854	-0.538902283	-0.660663605	-0.783963203	-0.90722847	-0.81580162	-0.710521698	-0.837387085	-0.639281273	-0.783872604	-0.729659081	-0.619329453	-0.984765053	-0.704238892	1.125270212	0.156045834	0.219578177	0.044775009	0.200200384	0.044880629	0.305577192	0.050865094
Q9H5N1;Q9H5N1-2	Rab GTPase-binding effector protein 2	RABEP2	sp|Q9H5N1|RABE2_HUMAN Rab GTPase-binding effector protein 2 OS=Homo sapiens OX=9606 GN=RABEP2 PE=1 SV=2;sp|Q9H5N1-2|RABE2_HUMAN Isoform 2 of Rab GTPase-binding effector protein 2 OS=Homo sapiens OX=9606 GN=RABEP2	2	29.9	15	15	15	-1.229951859	-0.87029171	-1.031178474	-1.344176292	-0.901865959	-0.976045609	-1.005933762	-0.834765434	-0.939191818	-1.035058975	-0.817813873	-0.851594925	-1.055258751	-0.928794861	-1.109179497	-0.884765625	-0.701706886	-0.684511185	0.35633517	-0.054574251	0.925592331	-0.212192059	0.222497756	0.061666727	0.193011505	-0.038508654
Q9H5Q4	Dimethyladenosine transferase 2, mitochondrial	TFB2M	sp|Q9H5Q4|TFB2M_HUMAN Dimethyladenosine transferase 2, mitochondrial OS=Homo sapiens OX=9606 GN=TFB2M PE=1 SV=1	1	47.7	17	17	17	0.045600891	0.042651176	0.196280479	0.19520092	0.024823189	0.025268555	0.070390701	-0.196015358	0.114109039	0.074699402	0.278661728	0.080949783	0.011458397	0.078617096	0.071063042	0.094791412	0.30495739	0.382833481	0.084896238	-0.027702888	0.189793169	0.052069664	0.539599817	0.145547628	0.031385979	-0.010855277
Q9H5V9-2;Q9H5V9-3;Q9H5V9	UPF0428 protein CXorf56	CXorf56	sp|Q9H5V9-2|CX056_HUMAN Isoform 2 of UPF0428 protein CXorf56 OS=Homo sapiens OX=9606 GN=CXorf56;sp|Q9H5V9-3|CX056_HUMAN Isoform 3 of UPF0428 protein CXorf56 OS=Homo sapiens OX=9606 GN=CXorf56;sp|Q9H5V9|CX056_HUMAN UPF0428 protein CXorf56 OS=Homo sapiens OX	3	54.3	10	10	10	-1.27942276	-0.91792202	-1.116147041	-0.957699776	-1.077002525	-1.093994141	-1.108478546	-1.131022453	-1.097537994	-1.054084778	-0.957321167	-1.002981186	-1.000035286	-1.185354233	-1.102082253	-0.928482056	-0.857697487	-0.904308319	0.304332104	-0.033166806	0.02955084	-0.007806301	0.860974875	0.11184907	0.01379361	-0.002798637
Q9H5X1;Q9H5X1-2	MIP18 family protein FAM96A	FAM96A	sp|Q9H5X1|CIA2A_HUMAN Cytosolic iron-sulfur assembly component 2A OS=Homo sapiens OX=9606 GN=CIAO2A PE=1 SV=1;sp|Q9H5X1-2|CIA2A_HUMAN Isoform 2 of Cytosolic iron-sulfur assembly component 2A OS=Homo sapiens OX=9606 GN=CIAO2A	2	28.1	4	4	4	-1.830076218	-1.614638329	-1.517453194	-1.587058067	-1.476910591	-1.640794754	-1.765108109	-1.533215523	-1.402505875	-1.87899971	-1.623689651	-1.798517227	-1.420645714	-1.700696945	-1.489405632	-1.426698685	-1.528252602	-1.35159874	0.045123953	-0.018001795	0.082659751	-0.027703762	0.728732994	0.160613775	0.070710166	-0.030350606
Q9H5Z1-2;Q9H5Z1	Probable ATP-dependent RNA helicase DHX35	DHX35	sp|Q9H5Z1-2|DHX35_HUMAN Isoform 2 of Probable ATP-dependent RNA helicase DHX35 OS=Homo sapiens OX=9606 GN=DHX35;sp|Q9H5Z1|DHX35_HUMAN Probable ATP-dependent RNA helicase DHX35 OS=Homo sapiens OX=9606 GN=DHX35 PE=1 SV=2	2	15.6	7	7	7	NaN	-2.753029823	-2.768870354	-2.629647255	-2.656208992	-2.413442612	-2.679822922	-2.205258369	-2.400033951	-2.752983093	NaN	-2.78565979	-2.553170204	-2.374307632	-2.475680351	NaN	-2.702027321	-2.131824493	0.290554022	-0.130399704	0.728440685	-0.264424006	0.023554192	0.016247749	0.23249171	-0.118287404
Q9H665-2;Q9H665	IGF-like family receptor 1	IGFLR1	sp|Q9H665-2|IGFR1_HUMAN Isoform 2 of IGF-like family receptor 1 OS=Homo sapiens OX=9606 GN=IGFLR1;sp|Q9H665|IGFR1_HUMAN IGF-like family receptor 1 OS=Homo sapiens OX=9606 GN=IGFLR1 PE=1 SV=1	2	38.3	4	4	4	-2.944137573	-3.439793587	-3.270260811	-3.119753838	-3.424506187	-3.497299194	NaN	-3.407694817	-3.229825974	-2.887979507	NaN	-2.820064545	-3.493771553	-3.373952866	-3.669930458	-3.323440552	-2.789650917	-3.040863037	0.608956544	-0.285735925	0.035113769	-0.018319686	0.041196742	-0.030804475	0.073720387	-0.054096222
Q9H6D7;Q9H6D7-3;Q9H6D7-4;Q9H6D7-2	HAUS augmin-like complex subunit 4	HAUS4	sp|Q9H6D7|HAUS4_HUMAN HAUS augmin-like complex subunit 4 OS=Homo sapiens OX=9606 GN=HAUS4 PE=1 SV=1;sp|Q9H6D7-3|HAUS4_HUMAN Isoform 3 of HAUS augmin-like complex subunit 4 OS=Homo sapiens OX=9606 GN=HAUS4;sp|Q9H6D7-4|HAUS4_HUMAN Isoform 4 of HAUS augmin-li	4	31.4	8	8	8	-2.043828964	-2.018424034	-1.80712986	-1.976340294	-2.038338661	-1.703697205	-1.961429596	-1.966620445	-1.811962128	-1.970762253	-1.827949524	-2.262750626	-1.547326088	-1.808551788	-2.015791893	-1.892120361	-2.101723671	-1.931106567	0.023391562	-0.006831566	0.43751073	-0.067107201	0.69397728	-0.090862036	0.040552335	0.02144742
Q9H6E4	Coiled-coil domain-containing protein 134	CCDC134	sp|Q9H6E4|CC134_HUMAN Coiled-coil domain-containing protein 134 OS=Homo sapiens OX=9606 GN=CCDC134 PE=1 SV=1	1	39.7	7	7	7	-1.41966629	-1.505269051	-1.572590828	-1.635077477	-1.595261574	-1.507555008	-1.447652817	-1.375132561	-1.411235809	-1.526409149	-1.541835785	-1.461753845	-1.718211174	-1.488260269	-1.316435814	-1.464229584	-1.616402626	-1.336755753	0.375035034	-0.053169807	0.514734716	-0.069497585	0.142042992	0.030197382	0.493327541	-0.09242177
Q9H6E5	Speckle targeted PIP5K1A-regulated poly(A) polymerase	TUT1	sp|Q9H6E5|STPAP_HUMAN Speckle targeted PIP5K1A-regulated poly(A) polymerase OS=Homo sapiens OX=9606 GN=TUT1 PE=1 SV=2	1	26.7	13	13	13	-1.074615479	-1.310965538	-1.19674778	-1.124079704	-1.242558479	-1.100435257	-1.275232315	-1.285639763	-1.163791656	-1.122081757	-1.067352295	-1.01133728	-1.148831367	-1.103754044	-1.271037102	-1.468460083	-1.477814674	-1.05680275	0.265915628	-0.046358983	0.088675821	-0.016885757	0.703587162	-0.158812284	0.499573554	0.071742137
Q9H6F5;Q9H6F5-2	Coiled-coil domain-containing protein 86	CCDC86	sp|Q9H6F5|CCD86_HUMAN Coiled-coil domain-containing protein 86 OS=Homo sapiens OX=9606 GN=CCDC86 PE=1 SV=1	2	47.2	16	16	16	1.779766083	1.888741493	1.805920601	1.633460045	1.950697899	1.958114624	1.793413162	1.963410378	1.746177673	1.773778915	1.788694382	2.105291367	1.984025002	1.705270767	1.821208	1.905221939	1.737950325	1.775602341	0.505810182	0.082726558	0.227843663	-0.041043282	0.045884519	-0.008019686	0.433277131	0.113513708
Q9H6H4;Q9H6H4-2	Receptor expression-enhancing protein 4	REEP4	sp|Q9H6H4|REEP4_HUMAN Receptor expression-enhancing protein 4 OS=Homo sapiens OX=9606 GN=REEP4 PE=1 SV=1;sp|Q9H6H4-2|REEP4_HUMAN Isoform 2 of Receptor expression-enhancing protein 4 OS=Homo sapiens OX=9606 GN=REEP4	2	23	6	6	6	-0.777069092	-0.833649635	-0.631093025	-0.868105888	-0.720765114	-0.703315735	-0.912761688	-0.507313728	-0.708534241	-0.832479477	-0.741069794	-0.551094055	-0.673470497	-0.893529892	-0.458607674	-0.57321167	-0.979104042	-0.941862106	0.350825686	-0.081598202	0.410539631	-0.0801301	0.101702072	-0.040847063	0.025233028	-0.008682172
Q9H6K4;Q9H6K4-2	Optic atrophy 3 protein	OPA3	sp|Q9H6K4|OPA3_HUMAN Optic atrophy 3 protein OS=Homo sapiens OX=9606 GN=OPA3 PE=1 SV=1;sp|Q9H6K4-2|OPA3_HUMAN Isoform 2 of Optic atrophy 3 protein OS=Homo sapiens OX=9606 GN=OPA3	2	12.8	3	3	3	NaN	-2.570324898	-2.986542702	NaN	-2.474978447	-2.517999649	-2.238019943	NaN	-2.514369965	-2.674942017	NaN	-2.684764862	-2.575324059	-2.97590065	-2.466734886	-2.551599503	-2.296401024	-2.263811111	0.61348903	0.184323311	0.30398301	-0.183777809	0.810775557	0.20001936	0.366765675	-0.150673866
Q9H6Q4;Q9H6Q4-3;Q9H6Q4-2	Cytosolic Fe-S cluster assembly factor NARFL	NARFL	sp|Q9H6Q4|CIAO3_HUMAN Cytosolic iron-sulfur assembly component 3 OS=Homo sapiens OX=9606 GN=CIAO3 PE=1 SV=1;sp|Q9H6Q4-3|CIAO3_HUMAN Isoform 3 of Cytosolic iron-sulfur assembly component 3 OS=Homo sapiens OX=9606 GN=CIAO3;sp|Q9H6Q4-2|CIAO3_HUMAN Isoform 2 o	3	16.2	5	5	4	-2.10908699	-1.887738228	-2.391867638	-2.237376213	NaN	-2.386358261	-2.071655273	NaN	-1.965391159	-2.257389069	-1.937320709	-2.218633652	-2.160290718	-2.095024109	-1.935132027	-1.951850891	-2.157832146	-1.816669464	0.405170999	-0.175639788	0.276772973	-0.103150288	0.304764174	0.087995847	0.409963949	-0.104615847
Q9H6R0;Q9H6R0-2	Putative ATP-dependent RNA helicase DHX33	DHX33	sp|Q9H6R0|DHX33_HUMAN ATP-dependent RNA helicase DHX33 OS=Homo sapiens OX=9606 GN=DHX33 PE=1 SV=2;sp|Q9H6R0-2|DHX33_HUMAN Isoform 2 of ATP-dependent RNA helicase DHX33 OS=Homo sapiens OX=9606 GN=DHX33	2	37.9	22	22	22	-0.125211716	-0.045752525	-0.162909508	-0.225806236	-0.095967293	0.017061234	0.007944107	0.102263451	-0.05831337	-0.020454407	-0.068319321	-0.219257355	-0.074793816	-0.057645798	0.013329506	0.005819321	-0.151175499	0.098911285	0.080307868	-0.012448072	1.254828676	-0.128714085	0.015180091	0.002927065	0.812206218	-0.106026411
Q9H6R4-4;Q9H6R4;Q9H6R4-2;Q9H6R4-3	Nucleolar protein 6	NOL6	sp|Q9H6R4-4|NOL6_HUMAN Isoform 4 of Nucleolar protein 6 OS=Homo sapiens OX=9606 GN=NOL6;sp|Q9H6R4|NOL6_HUMAN Nucleolar protein 6 OS=Homo sapiens OX=9606 GN=NOL6 PE=1 SV=2;sp|Q9H6R4-2|NOL6_HUMAN Isoform 2 of Nucleolar protein 6 OS=Homo sapiens OX=9606 GN=NO	4	50.5	39	39	39	2.243465424	2.217770576	2.327687263	2.253205299	2.257544518	2.249975204	2.288719177	2.245589256	2.382051468	2.320913315	2.249876022	2.242670059	2.375901222	2.276273727	2.304898262	2.34589386	2.362589836	2.374046326	0.368513097	-0.034194549	0.434381397	-0.039075375	0.628639913	0.047249556	0.008666207	-0.001325846
Q9H6R7;Q9H6R7-3;Q9H6R7-2	WD repeat and coiled-coil-containing protein C2orf44	C2orf44	sp|Q9H6R7|WDCP_HUMAN WD repeat and coiled-coil-containing protein OS=Homo sapiens OX=9606 GN=WDCP PE=1 SV=1;sp|Q9H6R7-3|WDCP_HUMAN Isoform 3 of WD repeat and coiled-coil-containing protein OS=Homo sapiens OX=9606 GN=WDCP;sp|Q9H6R7-2|WDCP_HUMAN Isoform 2 of	3	12.5	4	4	4	-2.710895538	-2.907429695	-2.642804146	-2.914313316	-2.465044975	-2.611793518	-2.686252594	-2.727921486	-2.250059128	NaN	-2.775218964	-2.613527298	-2.485476494	-2.702032089	-2.522725105	-2.677906036	-2.82256031	-2.412786484	0.00601155	-0.00329717	0.596171131	-0.209460815	0.048547763	-0.024594625	0.029958204	-0.015945435
Q9H6S0	Probable ATP-dependent RNA helicase YTHDC2	YTHDC2	sp|Q9H6S0|YTDC2_HUMAN 3-5 RNA helicase YTHDC2 OS=Homo sapiens OX=9606 GN=YTHDC2 PE=1 SV=2	1	26.7	24	24	24	-1.369867325	-1.427594185	-1.542590141	-1.478636742	-1.339653969	-1.317052841	-1.281999588	-1.314324379	-1.375602722	-1.244529724	-1.574022293	-1.344106674	-1.254559517	-1.284067154	-1.294823647	-1.599145889	-1.660214424	-1.413993835	0.314990151	0.064217647	0.432994187	-0.077552319	0.473491116	-0.114924669	0.416650879	0.082875331
Q9H6T3;Q9H6T3-2;Q9H6T3-3	RNA polymerase II-associated protein 3	RPAP3	sp|Q9H6T3|RPAP3_HUMAN RNA polymerase II-associated protein 3 OS=Homo sapiens OX=9606 GN=RPAP3 PE=1 SV=2;sp|Q9H6T3-2|RPAP3_HUMAN Isoform 2 of RNA polymerase II-associated protein 3 OS=Homo sapiens OX=9606 GN=RPAP3;sp|Q9H6T3-3|RPAP3_HUMAN Isoform 3 of RNA po	3	42.1	22	22	22	0.652023315	0.680556297	0.556212425	0.61427784	0.655076027	0.574464798	0.49146843	0.730757713	0.647190094	0.504652023	0.670785904	0.721670151	0.539605141	0.651561737	0.61357975	0.722068787	0.704396248	0.652444839	0.406425283	-0.064676682	0.082772711	-0.012578964	0.265335522	0.034775972	0.003375674	-0.000734091
Q9H6U6-6;Q9H6U6-2;Q9H6U6-7;Q9H6U6;Q9H6U6-3;Q9H6U6-8	Breast carcinoma-amplified sequence 3	BCAS3	sp|Q9H6U6-6|BCAS3_HUMAN Isoform 6 of Breast carcinoma-amplified sequence 3 OS=Homo sapiens OX=9606 GN=BCAS3;sp|Q9H6U6-2|BCAS3_HUMAN Isoform 1 of Breast carcinoma-amplified sequence 3 OS=Homo sapiens OX=9606 GN=BCAS3;sp|Q9H6U6-7|BCAS3_HUMAN Isoform 5 of Bre	6	7.3	3	3	3	-3.27391243	-3.273680687	-3.205397606	NaN	-3.318814278	-3.146202087	-3.344360352	-3.142449379	-3.237884521	-3.196813583	-3.187839508	-3.471033096	-3.093871117	-3.211734772	-3.250790596	-3.372854233	-3.380867958	-3.231506348	0.644742654	-0.078545491	0.986783559	-0.05975016	1.435051763	-0.117758036	0.29011093	-0.067632914
Q9H6V9;Q9H6V9-2;Q9H6V9-3;Q9H6V9-4	UPF0554 protein C2orf43	C2orf43	sp|Q9H6V9|LDAH_HUMAN Lipid droplet-associated hydrolase OS=Homo sapiens OX=9606 GN=LDAH PE=1 SV=1;sp|Q9H6V9-2|LDAH_HUMAN Isoform 2 of Lipid droplet-associated hydrolase OS=Homo sapiens OX=9606 GN=LDAH;sp|Q9H6V9-3|LDAH_HUMAN Isoform 3 of Lipid droplet-assoc	4	46.8	11	11	11	-0.699140549	-0.355242729	-0.654812813	-0.420706749	-0.716223717	-0.8620224	-0.32453537	-0.648875237	-0.684368134	-0.755310059	-0.649230957	-0.594543457	-0.605179787	-0.84066391	-0.738913536	-0.853712082	-0.680296898	-0.692619324	0.13664799	0.050185601	0.86302683	0.151970387	0.569867754	-0.056939363	0.019811471	0.004317045
Q9H6W3;Q9H6W3-2	Bifunctional lysine-specific demethylase and histidyl-hydroxylase NO66	NO66	sp|Q9H6W3|RIOX1_HUMAN Ribosomal oxygenase 1 OS=Homo sapiens OX=9606 GN=RIOX1 PE=1 SV=2;sp|Q9H6W3-2|RIOX1_HUMAN Isoform 2 of Ribosomal oxygenase 1 OS=Homo sapiens OX=9606 GN=RIOX1	2	44.8	21	21	21	0.065870285	0.241641045	0.183035851	0.207591057	0.206658363	0.291145325	0.262987137	0.269701958	0.267120361	0.294475555	0.259975433	0.2420578	0.265133858	0.222671509	0.43644619	0.433343887	0.370123863	0.491817474	0.362661397	-0.019221385	1.348133019	-0.098283768	3.076745345	0.160114527	1.088219907	-0.029530605
Q9H6Y2;Q9H6Y2-2	WD repeat-containing protein 55	WDR55	sp|Q9H6Y2|WDR55_HUMAN WD repeat-containing protein 55 OS=Homo sapiens OX=9606 GN=WDR55 PE=1 SV=2;sp|Q9H6Y2-2|WDR55_HUMAN Isoform 2 of WD repeat-containing protein 55 OS=Homo sapiens OX=9606 GN=WDR55	2	34.7	11	11	11	-0.77920723	-0.736300468	-0.665328026	-0.836750984	-0.599339485	-0.754886627	-0.798631668	-0.481373787	-0.61730957	-0.76722908	-0.602836609	-0.717727661	-0.644488335	-0.67832756	-0.77402401	-0.575141907	-0.711411476	-0.537944794	0.530834988	-0.100431999	1.030565848	-0.137209415	0.153550977	-0.032443285	0.378007479	-0.062993924
Q9H6Z4;Q9H6Z4-3;Q9H6Z4-2	Ran-binding protein 3	RANBP3	sp|Q9H6Z4|RANB3_HUMAN Ran-binding protein 3 OS=Homo sapiens OX=9606 GN=RANBP3 PE=1 SV=1;sp|Q9H6Z4-3|RANB3_HUMAN Isoform 3 of Ran-binding protein 3 OS=Homo sapiens OX=9606 GN=RANBP3;sp|Q9H6Z4-2|RANB3_HUMAN Isoform 2 of Ran-binding protein 3 OS=Homo sapiens	3	55.2	25	25	25	2.30283165	2.138586998	2.3322649	1.976504326	2.396756172	2.348972321	2.233758926	2.429432869	2.254125595	2.253509521	2.300281525	2.277776718	2.346116066	2.267065048	2.266348839	2.363470078	2.208403587	2.406549454	0.097877348	0.017158429	0.630193067	-0.121790409	0.010182065	0.001855612	0.083061338	-0.012351433
Q9H773	dCTP pyrophosphatase 1	DCTPP1	sp|Q9H773|DCTP1_HUMAN dCTP pyrophosphatase 1 OS=Homo sapiens OX=9606 GN=DCTPP1 PE=1 SV=1	1	64.1	12	12	12	2.190103531	2.456908226	2.297448158	2.245669365	2.304974556	2.407461166	2.244070053	2.510621071	2.423524857	2.349754333	2.374990463	2.287919998	2.428553581	2.30191803	2.318427086	2.390453339	2.505196571	2.553749084	0.800081647	-0.095887423	0.87515557	-0.117190361	0.163502626	0.027233839	0.6230321	-0.075258811
Q9H7B2	Ribosome production factor 2 homolog	RPF2	sp|Q9H7B2|RPF2_HUMAN Ribosome production factor 2 homolog OS=Homo sapiens OX=9606 GN=RPF2 PE=1 SV=2	1	56.2	23	23	23	2.054704666	2.016001701	2.054211617	1.914006233	2.121323586	2.144514084	2.107954025	2.030648232	2.049280167	2.077941895	2.055646896	2.00834465	2.039658546	2.114192963	2.068242073	2.076030731	2.073840141	2.097661972	2.341289012	0.071217934	0.595762041	-0.043648243	1.145798769	0.025564432	0.007956501	0.000686089
Q9H7B4;Q9H7B4-3;Q9H7B4-2	Histone-lysine N-methyltransferase SMYD3	SMYD3	sp|Q9H7B4|SMYD3_HUMAN Histone-lysine N-methyltransferase SMYD3 OS=Homo sapiens OX=9606 GN=SMYD3 PE=1 SV=4;sp|Q9H7B4-3|SMYD3_HUMAN Isoform 3 of Histone-lysine N-methyltransferase SMYD3 OS=Homo sapiens OX=9606 GN=SMYD3;sp|Q9H7B4-2|SMYD3_HUMAN Isoform 2 of Hi	3	12.6	4	4	4	-2.771818161	-2.73001194	-3.123688698	-3.116166115	-2.971783638	-3.00942421	-2.965007782	-2.964964867	NaN	-3.289361954	-3.025676727	-2.712926865	-3.21804142	-2.911048889	-3.049777031	-2.932718277	-3.208004951	-2.984752655	0.480905827	0.111262639	0.462418282	0.157913287	0.174351829	0.049521287	0.340101075	0.145995458
Q9H7D0;Q9H7D0-2	Dedicator of cytokinesis protein 5	DOCK5	sp|Q9H7D0|DOCK5_HUMAN Dedicator of cytokinesis protein 5 OS=Homo sapiens OX=9606 GN=DOCK5 PE=1 SV=3	2	24.5	28	27	27	-0.035453796	-0.294804573	-0.223805428	-0.175498009	-0.35473156	-0.099107742	-0.156284332	-0.300440788	-0.23645401	-0.251092911	-0.403139114	-0.266359329	0.004466057	0.008619308	-0.208720207	-0.37802887	-0.406903267	-0.223365784	0.546883167	0.094407161	0.87515498	0.115391254	0.035091215	-0.006472826	1.220199944	0.213357051
Q9H7D7-2;Q9H7D7;Q9H7D7-3;Q9H7D7-4	WD repeat-containing protein 26	WDR26	sp|Q9H7D7-2|WDR26_HUMAN Isoform 2 of WD repeat-containing protein 26 OS=Homo sapiens OX=9606 GN=WDR26;sp|Q9H7D7|WDR26_HUMAN WD repeat-containing protein 26 OS=Homo sapiens OX=9606 GN=WDR26 PE=1 SV=3	4	40.9	19	19	19	-0.193271637	-0.461253166	-0.309416771	-0.835255623	-0.083353996	-0.167760849	-0.369001389	-0.227663994	-0.29101944	-0.339956284	-0.463062286	-0.558069229	-0.180991173	-0.177244186	-0.247162819	-0.284730911	-0.517128944	-0.225112915	0.624588181	0.12372009	0.345204396	-0.119373798	0.049753855	0.011891603	0.073375626	0.024990638
Q9H7E2-3;Q9H7E2-2;Q9H7E2	Tudor domain-containing protein 3	TDRD3	sp|Q9H7E2-3|TDRD3_HUMAN Isoform 3 of Tudor domain-containing protein 3 OS=Homo sapiens OX=9606 GN=TDRD3;sp|Q9H7E2-2|TDRD3_HUMAN Isoform 2 of Tudor domain-containing protein 3 OS=Homo sapiens OX=9606 GN=TDRD3;sp|Q9H7E2|TDRD3_HUMAN Tudor domain-containing pr	3	11	6	6	6	-3.582727432	-3.442532539	-3.608254433	-3.620715141	NaN	-3.40943718	-3.331789017	-3.471232414	-2.962295532	-3.32267952	-3.123809814	-3.324398041	-3.266280174	-3.474832535	-3.634064674	-3.212942123	-3.21180439	-3.117378235	0.373437763	-0.150608778	1.557501202	-0.343553066	0.179798392	-0.074043036	0.415171588	-0.13516593
Q9H7E9;Q9H7E9-2	UPF0488 protein C8orf33	C8orf33	sp|Q9H7E9|CH033_HUMAN UPF0488 protein C8orf33 OS=Homo sapiens OX=9606 GN=C8orf33 PE=1 SV=1;sp|Q9H7E9-2|CH033_HUMAN Isoform 2 of UPF0488 protein C8orf33 OS=Homo sapiens OX=9606 GN=C8orf33	2	65.1	12	12	12	0.421369553	0.66008091	0.490641594	0.526307106	0.467103004	0.449163437	0.648269653	0.304764748	0.538097382	0.551509857	0.6079216	0.679098129	0.403407097	0.583520889	0.483023643	0.622200012	0.675572395	0.857374191	0.07827357	0.020938635	0.10585838	0.024026394	0.765671309	0.158969164	0.206476052	0.054768642
Q9H7F0;Q9H7F0-2	Probable cation-transporting ATPase 13A3	ATP13A3	sp|Q9H7F0|AT133_HUMAN Probable cation-transporting ATPase 13A3 OS=Homo sapiens OX=9606 GN=ATP13A3 PE=1 SV=4;sp|Q9H7F0-2|AT133_HUMAN Isoform 2 of Probable cation-transporting ATPase 13A3 OS=Homo sapiens OX=9606 GN=ATP13A3	2	7.7	6	6	6	-2.969867706	-3.249102592	-3.222174644	-3.398795128	-3.112233162	-2.935338974	NaN	-3.025488853	-3.054182053	-3.177391052	-3.271915436	-3.23707962	-3.196400642	-2.954986572	-3.016819954	-3.351697922	-3.306099892	-3.220142365	0.462883607	0.108458281	0.310061837	-0.077740669	0.436429621	-0.091445684	0.009189548	0.002755404
Q9H7L9	Sin3 histone deacetylase corepressor complex component SDS3	SUDS3	sp|Q9H7L9|SDS3_HUMAN Sin3 histone deacetylase corepressor complex component SDS3 OS=Homo sapiens OX=9606 GN=SUDS3 PE=1 SV=2	1	27.7	7	7	7	-2.228240967	-2.057229042	-2.331576347	-1.7359972	-2.638689995	-2.459602356	-2.224092484	-2.030545235	NaN	NaN	-2.252376556	-2.09006691	-2.336701393	-2.116306305	-2.270346642	-2.064985275	-1.682148933	-1.789577484	0.72835397	-0.299334049	0.091609536	0.053200006	0.376871656	0.189696312	0.107040958	-0.039563974
Q9H7M9	Platelet receptor Gi24	C10orf54	sp|Q9H7M9|VISTA_HUMAN V-type immunoglobulin domain-containing suppressor of T-cell activation OS=Homo sapiens OX=9606 GN=VSIR PE=1 SV=3	1	23.8	5	5	5	-3.060546875	-2.704541206	-2.644013405	-2.445000648	-2.62983799	-2.777887344	-3.035112381	-3.17267704	-2.586359024	-2.695409775	-2.652238846	-2.392652512	-2.936535835	-2.397010803	-2.504593849	-2.102918625	-2.258038521	-1.922714233	0.071393251	-0.037608067	0.127816529	0.063145638	1.721928097	0.579604864	0.397874332	0.201271454
Q9H7N4	Splicing factor, arginine/serine-rich 19	SCAF1	sp|Q9H7N4|SFR19_HUMAN Splicing factor, arginine/serine-rich 19 OS=Homo sapiens OX=9606 GN=SCAF1 PE=1 SV=3	1	10.1	11	10	10	-1.937646866	-1.890164375	-2.252652168	-2.097249031	-2.226405144	-2.097568512	-2.2362957	-2.08859539	-1.907569885	-2.162906647	-1.988145828	-1.692754745	-2.258292198	-2.028169632	-1.996825218	-1.581413269	-1.452187538	-1.629980087	0.975316291	-0.149952014	0.026195608	-0.007623672	1.546350821	0.371702909	0.104669507	0.043732246
Q9H7P6-2;Q9H7P6	Multivesicular body subunit 12B	MVB12B	sp|Q9H7P6-2|MB12B_HUMAN Isoform 2 of Multivesicular body subunit 12B OS=Homo sapiens OX=9606 GN=MVB12B;sp|Q9H7P6|MB12B_HUMAN Multivesicular body subunit 12B OS=Homo sapiens OX=9606 GN=MVB12B PE=1 SV=2	2	22.6	2	2	2	NaN	-4.330496788	-4.520737648	-4.37599659	-4.343092918	NaN	NaN	NaN	NaN	NaN	NaN	-4.506750107	NaN	-4.220317841	-4.156035423	NaN	NaN	NaN	0	NaN	0	NaN	0	NaN	0	NaN
Q9H7Z3	Protein NRDE2 homolog	NRDE2	sp|Q9H7Z3|NRDE2_HUMAN Nuclear exosome regulator NRDE2 OS=Homo sapiens OX=9606 GN=NRDE2 PE=1 SV=3	1	7.6	6	6	6	-2.363298416	-2.248717308	-2.573409081	-2.337981224	-2.393359184	-2.332893372	-2.502792358	-2.49047184	-2.13269043	-2.194700241	-2.453210831	-2.315450668	-2.533673286	-2.517253876	-2.116847038	-2.293087006	NaN	-2.23431778	0.338543019	-0.091913303	0.223253802	-0.063083172	0.385087777	0.103017728	0.509358451	-0.137690941
Q9H7Z6;Q9H7Z6-2	Histone acetyltransferase KAT8	KAT8	sp|Q9H7Z6|KAT8_HUMAN Histone acetyltransferase KAT8 OS=Homo sapiens OX=9606 GN=KAT8 PE=1 SV=2;sp|Q9H7Z6-2|KAT8_HUMAN Isoform 2 of Histone acetyltransferase KAT8 OS=Homo sapiens OX=9606 GN=KAT8	2	18.1	7	6	6	-1.58001709	-1.776364326	-1.410136223	-1.436810493	-0.893275261	-1.215206146	-1.52422905	-1.189696312	-1.467374802	-1.335945129	-1.102132797	-1.430906296	-1.300343513	-1.373258591	-1.205052376	-1.112920761	-1.387635231	-1.494966507	0.130347229	0.062883774	1.262398414	-0.277044773	0.080445601	-0.026356459	0.40844583	-0.094382207
Q9H7Z7	Prostaglandin E synthase 2;Prostaglandin E synthase 2 truncated form	PTGES2	sp|Q9H7Z7|PGES2_HUMAN Prostaglandin E synthase 2 OS=Homo sapiens OX=9606 GN=PTGES2 PE=1 SV=1	1	60.7	17	17	17	1.743274689	1.439312935	1.832100868	1.640057564	1.702624321	1.656087875	1.605613708	1.430510521	1.62269783	1.76235199	1.693563461	1.671808243	1.682038307	1.841499329	1.700831413	1.697826385	1.575491905	1.741445541	0.11530325	0.027494351	0.122991823	0.036405563	0.265434479	0.051617861	0.484959836	0.104501009
Q9H814	Phosphorylated adapter RNA export protein	PHAX	sp|Q9H814|PHAX_HUMAN Phosphorylated adapter RNA export protein OS=Homo sapiens OX=9606 GN=PHAX PE=1 SV=1	1	55.3	17	17	17	0.04992485	0.123335838	0.168118477	0.021468163	0.098467827	0.139131546	0.008314133	0.155194283	0.289390564	0.203130722	0.213420868	0.307722092	0.054965019	-0.028297424	-0.024729729	0.297567368	0.167737007	0.190519333	1.46696499	-0.133312941	1.540516515	-0.124572277	0.338639323	-0.057510614	0.516957021	-0.10382088
Q9H832;Q9H832-2	Ubiquitin-conjugating enzyme E2 Z	UBE2Z	sp|Q9H832|UBE2Z_HUMAN Ubiquitin-conjugating enzyme E2 Z OS=Homo sapiens OX=9606 GN=UBE2Z PE=1 SV=2;sp|Q9H832-2|UBE2Z_HUMAN Isoform 2 of Ubiquitin-conjugating enzyme E2 Z OS=Homo sapiens OX=9606 GN=UBE2Z	2	31.9	12	12	12	-0.196681976	-0.226956367	0.002285957	-0.339779854	-0.406004906	-0.300889969	-0.229265213	-0.096516609	-0.110710144	-0.219675064	-0.150907516	-0.47265625	0.019921303	-0.19102478	-0.050261497	-0.125457764	-0.189640999	-0.019712448	1.574438404	-0.167601029	0.243901314	-0.045830727	0.460554668	0.048184156	0.22518094	-0.070134242
Q9H840	Gem-associated protein 7	GEMIN7	sp|Q9H840|GEMI7_HUMAN Gem-associated protein 7 OS=Homo sapiens OX=9606 GN=GEMIN7 PE=1 SV=1	1	61.1	5	5	5	-1.650037766	-1.729741096	-1.437708855	-1.557244301	-1.64751339	-1.613204956	-1.606134415	-1.469090462	-1.529220581	-1.498971939	-1.628364563	-1.733919144	-1.374625206	-1.677431107	-1.273436546	-1.448606491	-1.45499897	-1.282056808	1.074131678	-0.090872367	0.378325435	-0.062271118	1.466423617	0.166637182	0.253338447	-0.063913266
Q9H845	Acyl-CoA dehydrogenase family member 9, mitochondrial	ACAD9	sp|Q9H845|ACAD9_HUMAN Complex I assembly factor ACAD9, mitochondrial OS=Homo sapiens OX=9606 GN=ACAD9 PE=1 SV=1	1	57	28	28	28	1.132753372	1.003657341	0.997540474	0.64951992	0.939211845	1.072706223	1.07015419	1.185061455	0.799537659	0.880992889	0.922241211	0.686634064	1.023838997	1.072788239	0.942727089	1.035541534	0.682333946	0.704961777	0.319103294	0.080399116	0.002735144	-0.001090527	0.38094171	-0.105567217	0.047019446	-0.019204537
Q9H857-2;Q9H857;Q9H857-3;Q9H857-4	5-nucleotidase domain-containing protein 2	NT5DC2	sp|Q9H857-2|NT5D2_HUMAN Isoform 2 of 5-nucleotidase domain-containing protein 2 OS=Homo sapiens OX=9606 GN=NT5DC2;sp|Q9H857|NT5D2_HUMAN 5-nucleotidase domain-containing protein 2 OS=Homo sapiens OX=9606 GN=NT5DC2 PE=1 SV=1;sp|Q9H857-3|NT5D2_HUMAN Isoform	4	54.2	20	20	20	1.280979156	1.276402473	1.32880497	1.277010918	1.312119484	1.266687393	1.269046783	1.290547371	1.216783524	1.229091644	1.280017853	1.208255768	1.332716942	1.369977951	1.358590126	1.346418381	1.05722332	1.276937485	0.51631204	0.028507789	0.821889797	0.036689281	0.026938309	0.00568223	0.477042609	0.049540122
Q9H871;Q9H871-2	Protein RMD5 homolog A	RMND5A	sp|Q9H871|RMD5A_HUMAN E3 ubiquitin-protein transferase RMND5A OS=Homo sapiens OX=9606 GN=RMND5A PE=1 SV=1	2	40.9	11	11	11	-1.915687561	-2.1121912	-2.230740547	-1.86121273	-1.805407524	-2.056215286	-2.518125534	-2.481389046	-2.270215988	-2.028305054	-2.11548233	-2.033952713	-1.771155357	-2.176330566	-2.145552635	-2.018257141	-1.988835335	-1.664762497	0.178179815	0.097265323	0.720343338	0.193890095	0.96759197	0.269496202	0.709580958	0.230035226
Q9H875;Q9H875-2	PRKR-interacting protein 1	PRKRIP1	sp|Q9H875|PKRI1_HUMAN PRKR-interacting protein 1 OS=Homo sapiens OX=9606 GN=PRKRIP1 PE=1 SV=1;sp|Q9H875-2|PKRI1_HUMAN Isoform 2 of PRKR-interacting protein 1 OS=Homo sapiens OX=9606 GN=PRKRIP1	2	28.3	4	4	4	-1.988494873	-1.690737724	-1.916928291	-1.692198753	-2.109848976	-1.797103882	-1.859931946	-1.803301811	-2.058618546	-1.725963593	-1.830640793	-1.776660919	-2.051972389	-2.100082397	-1.964221001	-1.878602982	-1.73656559	-1.715461731	0.231935863	-0.067663749	0.115199137	0.032541275	0.124673863	0.03091836	0.449381182	-0.121607383
Q9H8H0;Q9H8H0-2	Nucleolar protein 11	NOL11	sp|Q9H8H0|NOL11_HUMAN Nucleolar protein 11 OS=Homo sapiens OX=9606 GN=NOL11 PE=1 SV=1	2	50.6	24	24	24	1.47303009	1.430405617	1.430537224	1.143294334	1.549956322	1.562801361	1.36832428	1.462361336	1.334453583	1.363674164	1.239034653	1.23311615	1.43487072	1.434106827	1.526406288	1.394147873	1.001475334	1.276340485	0.936929255	0.143813054	0.078802847	0.019435883	0.160069403	-0.050288439	0.079922969	0.017483632
Q9H8H2;Q9H8H2-2;Q9H8H2-4;Q9H8H2-3	Probable ATP-dependent RNA helicase DDX31	DDX31	sp|Q9H8H2|DDX31_HUMAN Probable ATP-dependent RNA helicase DDX31 OS=Homo sapiens OX=9606 GN=DDX31 PE=1 SV=2;sp|Q9H8H2-2|DDX31_HUMAN Isoform 2 of Probable ATP-dependent RNA helicase DDX31 OS=Homo sapiens OX=9606 GN=DDX31;sp|Q9H8H2-4|DDX31_HUMAN Isoform 4 of	4	29.4	17	17	17	-0.459033966	-0.533314705	-0.569962502	-0.505541801	-0.517893791	-0.510793686	-0.562082291	-0.638640404	-0.564563751	-0.560878754	-0.636072159	-0.506742477	-0.465239525	-0.438985825	-0.457242012	-0.442245483	-0.585389137	-0.538734436	1.221189375	0.069782178	1.397544367	0.083075523	1.238599262	0.094136	2.099738799	0.129716158
Q9H8M2;Q9H8M2-3;Q9H8M2-1;Q9H8M2-6;Q9H8M2-2;Q9H8M2-4	Bromodomain-containing protein 9	BRD9	sp|Q9H8M2|BRD9_HUMAN Bromodomain-containing protein 9 OS=Homo sapiens OX=9606 GN=BRD9 PE=1 SV=2;sp|Q9H8M2-3|BRD9_HUMAN Isoform 3 of Bromodomain-containing protein 9 OS=Homo sapiens OX=9606 GN=BRD9;sp|Q9H8M2-1|BRD9_HUMAN Isoform 5 of Bromodomain-containing	6	46.9	16	16	16	-0.78883934	-0.682356834	-0.444418907	-0.52616024	-0.606490135	-0.557640076	-0.799118042	-0.691241264	-0.632106781	-0.510946274	-0.59371376	-0.466787338	-0.651497841	-0.470439911	-0.573010445	-0.612831116	-0.547318459	-0.40071106	0.25110239	-0.047414064	0.013505014	-0.003441811	0.577859217	0.07353425	0.51518939	0.07742699
Q9H8V3-2;Q9H8V3-4;Q9H8V3;Q9H8V3-3	Protein ECT2	ECT2	sp|Q9H8V3-2|ECT2_HUMAN Isoform 2 of Protein ECT2 OS=Homo sapiens OX=9606 GN=ECT2;sp|Q9H8V3-4|ECT2_HUMAN Isoform 4 of Protein ECT2 OS=Homo sapiens OX=9606 GN=ECT2;sp|Q9H8V3|ECT2_HUMAN Protein ECT2 OS=Homo sapiens OX=9606 GN=ECT2 PE=1 SV=4;sp|Q9H8V3-3|ECT2_H	4	15.8	9	9	9	-1.796632767	-1.498240471	-1.835808754	-1.56979847	-1.795678139	-1.707078934	-1.703132629	-1.703097343	-1.81880188	-1.930435181	-1.65725708	-1.628145218	-1.699641228	-1.479560852	-1.711911201	-1.811206818	-1.626538277	-1.376209259	0.216691435	0.042101304	0.443260702	0.102277756	0.622878781	0.145931482	0.953780414	0.174948772
Q9H8W4	Pleckstrin homology domain-containing family F member 2	PLEKHF2	sp|Q9H8W4|PKHF2_HUMAN Pleckstrin homology domain-containing family F member 2 OS=Homo sapiens OX=9606 GN=PLEKHF2 PE=1 SV=1	1	29.7	5	5	5	-3.58294487	-3.144886971	NaN	-3.582343102	-3.42227459	NaN	-3.326429367	-3.040913582	NaN	-3.152282715	-3.239709854	NaN	-3.029547691	NaN	-3.185921669	NaN	-2.721589088	NaN	1.165384605	-0.230049928	0.867375166	-0.29242293	0.41327859	0.190546672	0	0.114754359
Q9H8Y8;Q9H8Y8-3;Q9H8Y8-2	Golgi reassembly-stacking protein 2	GORASP2	sp|Q9H8Y8|GORS2_HUMAN Golgi reassembly-stacking protein 2 OS=Homo sapiens OX=9606 GN=GORASP2 PE=1 SV=3;sp|Q9H8Y8-3|GORS2_HUMAN Isoform 3 of Golgi reassembly-stacking protein 2 OS=Homo sapiens OX=9606 GN=GORASP2;sp|Q9H8Y8-2|GORS2_HUMAN Isoform 2 of Golgi re	3	39.6	14	14	14	1.750701904	1.559433937	1.736081123	1.513388634	1.766346931	1.737199783	1.742441177	1.723134041	1.716434479	1.716211319	1.727270126	1.635576248	1.791417122	1.713924408	1.788451195	1.705911636	1.636616707	1.726322174	1.725226586	0.027900139	0.637095724	-0.080861092	0.073465419	-0.006437063	0.066592146	-0.007123232
Q9H900;Q9H900-2	Protein zwilch homolog	ZWILCH	sp|Q9H900|ZWILC_HUMAN Protein zwilch homolog OS=Homo sapiens OX=9606 GN=ZWILCH PE=1 SV=2;sp|Q9H900-2|ZWILC_HUMAN Isoform 2 of Protein zwilch homolog OS=Homo sapiens OX=9606 GN=ZWILCH	2	32.7	14	14	14	0.535377502	0.241881371	0.369624138	0.497019768	0.482872963	0.437675476	0.449382782	0.131865501	0.475694656	0.532936096	0.479906082	0.347942352	0.466897011	0.609762192	0.392771721	0.561485291	0.311659813	0.791948318	0.182090733	0.051543156	0.017538801	0.005875111	0.33182942	0.109365702	0.219351066	0.069766601
Q9H910-3;Q9H910;Q9H910-2	Hematological and neurological expressed 1-like protein	HN1L	sp|Q9H910-3|JUPI2_HUMAN Isoform 3 of Jupiter microtubule associated homolog 2 OS=Homo sapiens OX=9606 GN=JPT2;sp|Q9H910|JUPI2_HUMAN Jupiter microtubule associated homolog 2 OS=Homo sapiens OX=9606 GN=JPT2 PE=1 SV=1;sp|Q9H910-2|JUPI2_HUMAN Isoform 2 of Jupi	3	75.7	12	12	12	1.675987244	2.002358437	1.735659599	1.733391762	1.693516731	1.845239639	1.798055649	1.950688362	1.851697922	1.844518661	1.859184265	1.971200943	1.772213936	1.710792542	1.679650307	1.810796738	1.993613243	2.075252533	1.017103895	-0.097584963	0.537688077	-0.089673042	0.050360823	0.013305902	0.34284727	-0.058453163
Q9H920;Q9H920-2	RING finger protein 121	RNF121	sp|Q9H920|RN121_HUMAN RING finger protein 121 OS=Homo sapiens OX=9606 GN=RNF121 PE=1 SV=1;sp|Q9H920-2|RN121_HUMAN Isoform 2 of RING finger protein 121 OS=Homo sapiens OX=9606 GN=RNF121	2	7.6	2	2	2	-3.348623276	-3.091132164	-3.102480888	NaN	-3.722050667	-3.352869034	-3.093715668	-3.01690197	-2.896497726	-3.088712692	-3.145500183	-3.130228043	-3.018889427	-3.306154251	-2.805182457	-2.71122551	-2.947772026	-2.32365036	1.065793666	-0.35264198	0.722639561	-0.1438423	1.250213557	0.339945555	0.555211742	-0.114854097
Q9H936;Q9H1K4	Mitochondrial glutamate carrier 1	SLC25A22	sp|Q9H936|GHC1_HUMAN Mitochondrial glutamate carrier 1 OS=Homo sapiens OX=9606 GN=SLC25A22 PE=1 SV=1	2	30.3	6	6	6	-1.761163712	-2.09076786	-1.894206047	-2.177588463	-1.796580315	-1.803512573	-1.832843781	-2.13349247	-1.922000885	-1.824579239	-2.0060215	-1.883060455	-1.781737328	-1.982473373	-2.210799217	-1.971809387	-2.203228951	-1.81937027	1.023243482	0.160544634	0.028108949	-0.009407997	0.287702705	-0.079778433	0.426605657	0.089099805
Q9H939;Q9H939-2	Proline-serine-threonine phosphatase-interacting protein 2	PSTPIP2	sp|Q9H939|PPIP2_HUMAN Proline-serine-threonine phosphatase-interacting protein 2 OS=Homo sapiens OX=9606 GN=PSTPIP2 PE=1 SV=4;sp|Q9H939-2|PPIP2_HUMAN Isoform 2 of Proline-serine-threonine phosphatase-interacting protein 2 OS=Homo sapiens OX=9606 GN=PSTPIP2	2	31.7	10	10	10	1.479804993	0.283522606	1.128136635	1.407353401	NaN	1.53062439	1.351535797	0.788899422	NaN	1.136465073	1.271860123	1.268398285	1.437363625	0.791725159	NaN	1.015619278	1.721180916	1.357551575	0.814459394	0.375338554	0.00861846	0.00896287	0.527778656	0.299042384	0.155416757	0.100087484
Q9H944;Q9H944-2	Mediator of RNA polymerase II transcription subunit 20	MED20	sp|Q9H944|MED20_HUMAN Mediator of RNA polymerase II transcription subunit 20 OS=Homo sapiens OX=9606 GN=MED20 PE=1 SV=1;sp|Q9H944-2|MED20_HUMAN Isoform 2 of Mediator of RNA polymerase II transcription subunit 20 OS=Homo sapiens OX=9606 GN=MED20	2	31.6	6	6	6	-0.410545349	-0.823174477	-0.323332787	-0.58658123	-0.468752861	-0.144462585	-0.297080994	-0.379317284	-0.328227997	-0.351177216	-0.373744965	-0.444713593	-0.441901207	-0.313678741	-0.462599754	-0.319681168	-0.349743843	-0.478832245	0.281890806	0.054684718	0.795691534	-0.177791595	0.488965098	-0.044597387	0.484652644	-0.041980982
Q9H967	WD repeat-containing protein 76	WDR76	sp|Q9H967|WDR76_HUMAN WD repeat-containing protein 76 OS=Homo sapiens OX=9606 GN=WDR76 PE=1 SV=2	1	22.4	8	8	8	-1.835489273	-1.829277992	-1.560200691	-1.527365685	-1.440052986	-1.765708923	-1.578653336	-1.479935646	-1.627260208	-1.83457756	-1.678390503	-1.827642441	-1.526003838	-1.68731308	-1.817343712	-1.863109589	-1.710850716	-1.440811157	0.201328482	0.060235898	0.110060704	-0.033042431	0.171829832	-0.052987814	0.079831327	-0.025278807
Q9H974;Q9H974-4;Q9H974-2;Q9H974-3	Queuine tRNA-ribosyltransferase subunit QTRTD1	QTRTD1	sp|Q9H974|QTRT2_HUMAN Queuine tRNA-ribosyltransferase accessory subunit 2 OS=Homo sapiens OX=9606 GN=QTRT2 PE=1 SV=1;sp|Q9H974-4|QTRT2_HUMAN Isoform 4 of Queuine tRNA-ribosyltransferase accessory subunit 2 OS=Homo sapiens OX=9606 GN=QTRT2;sp|Q9H974-2|QTRT2	4	32	8	8	8	-0.078462601	-0.331908226	-0.051373482	-0.199620247	-0.206887245	-0.217033386	-0.108510971	-0.234089851	-0.03260994	-0.173866272	-0.117660522	-0.255142212	-0.282744408	-0.161018372	0.061078072	-0.003360748	-0.205634117	-0.363502502	0.263873172	-0.037920554	0.12511543	-0.025784492	0.038252506	0.011701822	0.753919853	-0.093411684
Q9H977-4;Q9H977;Q9H977-3	WD repeat-containing protein 54	WDR54	sp|Q9H977-4|WDR54_HUMAN Isoform 2 of WD repeat-containing protein 54 OS=Homo sapiens OX=9606 GN=WDR54;sp|Q9H977|WDR54_HUMAN WD repeat-containing protein 54 OS=Homo sapiens OX=9606 GN=WDR54 PE=1 SV=1	3	17.2	3	3	3	-3.77737236	-3.561940193	-3.538668633	NaN	-3.469660759	-3.613246918	-3.658508301	-3.468911171	-3.330440521	-3.296606064	NaN	-3.817358017	-3.634741783	-3.66919899	NaN	-3.350296021	-3.27956295	-3.379154205	1.299626483	-0.21515274	1.319772101	-0.260674477	0.182675394	0.028981527	1.946771235	-0.341780345
Q9H981;Q9H981-2;Q9H981-3	Actin-related protein 8	ACTR8	sp|Q9H981|ARP8_HUMAN Actin-related protein 8 OS=Homo sapiens OX=9606 GN=ACTR8 PE=1 SV=2;sp|Q9H981-2|ARP8_HUMAN Isoform 2 of Actin-related protein 8 OS=Homo sapiens OX=9606 GN=ACTR8;sp|Q9H981-3|ARP8_HUMAN Isoform 3 of Actin-related protein 8 OS=Homo sapiens	3	24.7	9	9	9	-2.189174652	-1.813920021	-1.983763695	-2.482007027	-1.972752571	-1.90786171	-2.099416733	-1.688920021	-2.073583603	-2.095211029	-1.962381363	-1.991201401	-2.041922569	-2.022220612	-2.384379387	-1.700645447	-2.192160606	-2.130216599	0.117757429	-0.038319667	0.419537786	-0.162192345	0.370955699	-0.146826506	0.227000703	-0.06342419
Q9H993	Protein-glutamate O-methyltransferase	ARMT1	sp|Q9H993|ARMT1_HUMAN Damage-control phosphatase ARMT1 OS=Homo sapiens OX=9606 GN=ARMT1 PE=1 SV=1	1	35.1	14	14	14	0.162147522	0.11103344	0.106759071	-0.150137901	0.267682076	0.211704254	0.175552368	0.255381584	0.04797554	0.174261093	-0.022081375	-0.059164047	0.168271065	0.178068161	-0.000716209	0.277008057	0.164954185	0.589864731	0.63263283	0.104428689	0.244187308	-0.056433678	0.467010178	0.14389348	0.065272096	-0.018159151
Q9H9A5-2;Q9H9A5;Q9H9A5-6;Q9H9A5-3;Q9H9A5-4;Q9H9A5-5	CCR4-NOT transcription complex subunit 10	CNOT10	sp|Q9H9A5-2|CNO10_HUMAN Isoform 2 of CCR4-NOT transcription complex subunit 10 OS=Homo sapiens OX=9606 GN=CNOT10;sp|Q9H9A5|CNO10_HUMAN CCR4-NOT transcription complex subunit 10 OS=Homo sapiens OX=9606 GN=CNOT10 PE=1 SV=1;sp|Q9H9A5-6|CNO10_HUMAN Isoform 6 o	6	39	15	15	15	0.088033676	0.066817284	0.122628212	-0.156790733	0.025652885	-0.113840103	-0.124034882	0.062409401	0.009801865	-0.11863327	-0.137842178	-0.212465286	-0.076403618	0.049821854	0.222949028	0.159389496	-0.126729012	-0.27545929	0.130475056	-0.024674654	0.423296057	0.076238155	0.1201186	0.041103601	0.148061113	-0.033616304
Q9H9A6	Leucine-rich repeat-containing protein 40	LRRC40	sp|Q9H9A6|LRC40_HUMAN Leucine-rich repeat-containing protein 40 OS=Homo sapiens OX=9606 GN=LRRC40 PE=1 SV=1	1	60.3	28	28	28	1.230308533	1.202931404	1.119246483	0.943530083	1.238057137	1.219770432	1.07245636	1.248663902	1.170541763	1.058662415	1.068185806	1.041694641	1.375628471	1.314413071	1.257948875	1.182821274	0.987929344	0.927391052	0.232366389	0.040247838	0.05594367	-0.012509346	0.208785223	-0.047490835	0.472554613	0.107398589
Q9H9A7	RecQ-mediated genome instability protein 1	RMI1	sp|Q9H9A7|RMI1_HUMAN RecQ-mediated genome instability protein 1 OS=Homo sapiens OX=9606 GN=RMI1 PE=1 SV=3	1	12.5	5	5	5	-4.34046936	-3.909781456	-3.770632744	NaN	NaN	-3.901647568	-4.159473419	NaN	-3.849489212	-4.092445374	NaN	-4.624551773	-3.896119118	-3.759523392	NaN	-3.81725502	NaN	-4.465280533	0.114320431	-0.059593201	0.0506334	-0.035993894	0.173062035	-0.170300484	0.122007912	-0.122430801
Q9H9B1;Q9H9B1-3;Q9H9B1-4	Histone-lysine N-methyltransferase EHMT1	EHMT1	sp|Q9H9B1|EHMT1_HUMAN Histone-lysine N-methyltransferase EHMT1 OS=Homo sapiens OX=9606 GN=EHMT1 PE=1 SV=4;sp|Q9H9B1-3|EHMT1_HUMAN Isoform 3 of Histone-lysine N-methyltransferase EHMT1 OS=Homo sapiens OX=9606 GN=EHMT1;sp|Q9H9B1-4|EHMT1_HUMAN Isoform 4 of Hi	3	27.7	23	23	23	-0.341239929	-0.427321434	-0.166308403	-0.550541878	-0.220898628	-0.357414246	-0.353431702	-0.353022575	-0.272888184	-0.322385788	-0.261655807	-0.151100159	-0.180066109	-0.164117813	-0.32064724	-0.282676697	-0.486779213	-0.404905319	0.062920697	-0.008093437	0.355445339	-0.068864822	0.685572472	-0.071264029	2.47107357	0.137393395
Q9H9B4	Sideroflexin-1	SFXN1	sp|Q9H9B4|SFXN1_HUMAN Sideroflexin-1 OS=Homo sapiens OX=9606 GN=SFXN1 PE=1 SV=4	1	64.3	17	16	16	2.664621353	2.772150993	2.628407478	2.701273918	2.717463493	2.710155487	2.678508759	2.685957909	2.714382172	2.614135742	2.62710762	2.670417786	2.598685265	2.695463181	2.721161842	2.743507385	2.682320595	2.882347107	0.652293597	0.041646719	0.344477905	0.031217575	1.005781403	0.096938372	0.05186686	-0.00554045
Q9H9C1;Q9H9C1-2	Spermatogenesis-defective protein 39 homolog	VIPAS39	sp|Q9H9C1|SPE39_HUMAN Spermatogenesis-defective protein 39 homolog OS=Homo sapiens OX=9606 GN=VIPAS39 PE=1 SV=1;sp|Q9H9C1-2|SPE39_HUMAN Isoform 2 of Spermatogenesis-defective protein 39 homolog OS=Homo sapiens OX=9606 GN=VIPAS39	2	37.3	14	14	14	-0.912824631	-0.879094124	-0.812445641	-0.76428318	-0.864312172	-0.740169525	-0.716211319	-0.783780098	-0.692934036	-0.665262222	-0.74785614	-0.597057343	-0.746344566	-0.679870605	-0.864970207	-0.977272034	-0.893408775	-0.572372437	0.454534864	-0.051106215	1.509214228	-0.11970377	0.523350355	-0.104547739	0.440368073	0.048033953
Q9H9E3;Q9H9E3-2;Q9H9E3-3	Conserved oligomeric Golgi complex subunit 4	COG4	sp|Q9H9E3|COG4_HUMAN Conserved oligomeric Golgi complex subunit 4 OS=Homo sapiens OX=9606 GN=COG4 PE=1 SV=3;sp|Q9H9E3-2|COG4_HUMAN Isoform 2 of Conserved oligomeric Golgi complex subunit 4 OS=Homo sapiens OX=9606 GN=COG4;sp|Q9H9E3-3|COG4_HUMAN Isoform 3 of	3	19.7	12	12	12	-2.138233185	-1.917014122	-1.892329216	-2.200118065	-1.916378975	-1.967451096	-1.844820023	-1.935238838	-2.055763245	-2.272006989	-2.049659729	-2.10591507	-1.899586678	-1.992338181	-1.997014046	-1.852436066	-2.393939018	-1.889455795	0.940798451	0.168617169	0.150452057	0.041243553	0.117316813	0.044955969	0.343802448	0.078887224
Q9H9F9	Actin-related protein 5	ACTR5	sp|Q9H9F9|ARP5_HUMAN Actin-related protein 5 OS=Homo sapiens OX=9606 GN=ACTR5 PE=1 SV=2	1	38.9	13	13	13	-1.094083786	-0.703003883	-0.986933708	-1.084078789	-0.981125832	-0.807489395	-0.933038712	-0.981808662	-0.736938477	-0.871320724	-0.883724213	-0.721967697	-1.006796837	-0.840608597	-0.830994606	-0.913984299	-0.951209068	-0.80761528	0.206913071	-0.03876996	0.419383715	-0.098577023	0.043045443	-0.007502794	0.045491084	0.011990309
Q9H9H4	Vacuolar protein sorting-associated protein 37B	VPS37B	sp|Q9H9H4|VP37B_HUMAN Vacuolar protein sorting-associated protein 37B OS=Homo sapiens OX=9606 GN=VPS37B PE=1 SV=1	1	50.9	10	10	10	-1.606803894	-1.58309269	-1.542754173	-1.821656227	-1.484160423	-1.418655396	-1.550683975	-1.45820713	-1.532428741	-1.702461243	-1.633769989	-1.497056961	-1.537501335	-1.540225983	-1.44772625	-1.696439743	-1.862978935	-1.666488647	0.635572185	0.097216845	0.286799388	-0.05685997	0.373144779	-0.086691618	0.374860483	0.056788683
Q9H9J2	39S ribosomal protein L44, mitochondrial	MRPL44	sp|Q9H9J2|RM44_HUMAN 39S ribosomal protein L44, mitochondrial OS=Homo sapiens OX=9606 GN=MRPL44 PE=1 SV=1	1	34.3	10	10	10	0.84636116	0.546790123	0.820668221	0.337491035	0.784653664	0.747039795	0.73638916	0.709738731	0.572055817	0.649700165	0.681501389	0.563840866	0.813908577	0.790485382	0.732579231	0.701839447	0.235690117	0.47028923	1.400097354	0.102778514	0.043127954	-0.015421391	0.442696353	-0.118149519	0.398980734	0.069495916
Q9H9L3	Interferon-stimulated 20 kDa exonuclease-like 2	ISG20L2	sp|Q9H9L3|I20L2_HUMAN Interferon-stimulated 20 kDa exonuclease-like 2 OS=Homo sapiens OX=9606 GN=ISG20L2 PE=1 SV=1	1	25.5	7	7	7	-1.438411713	-1.382985115	-1.518820763	-1.808945656	-1.501709938	-1.514324188	-1.593637466	-1.580904961	-1.373855591	-1.399324417	-1.281648636	-1.37849617	-1.484978676	-1.670286179	-1.29833889	-1.595108032	-1.44727993	-1.244632721	0.789280834	-0.127623796	0.520567644	-0.12835741	0.043536699	0.012593508	0.4370281	-0.102320274
Q9H9P8;Q9H9P8-2	L-2-hydroxyglutarate dehydrogenase, mitochondrial	L2HGDH	sp|Q9H9P8|L2HDH_HUMAN L-2-hydroxyglutarate dehydrogenase, mitochondrial OS=Homo sapiens OX=9606 GN=L2HGDH PE=1 SV=3;sp|Q9H9P8-2|L2HDH_HUMAN Isoform 2 of L-2-hydroxyglutarate dehydrogenase, mitochondrial OS=Homo sapiens OX=9606 GN=L2HGDH	2	35	12	12	12	-1.419584274	-1.349839211	-1.307400703	-1.446702003	-1.387789726	-1.257692337	-1.298604965	-1.377781868	-1.408599854	-1.27999115	-1.259958267	-1.31165123	-1.011656761	-1.353574753	-1.217196465	-1.328676224	-1.392006874	-1.052753448	0.115871695	0.016887108	0.459378791	-0.049298763	0.4563827	0.083924532	0.472303173	0.105955203
Q9H9Q2;Q9H9Q2-2;Q9H9Q2-3	COP9 signalosome complex subunit 7b	COPS7B	sp|Q9H9Q2|CSN7B_HUMAN COP9 signalosome complex subunit 7b OS=Homo sapiens OX=9606 GN=COPS7B PE=1 SV=1;sp|Q9H9Q2-2|CSN7B_HUMAN Isoform 2 of COP9 signalosome complex subunit 7b OS=Homo sapiens OX=9606 GN=COPS7B;sp|Q9H9Q2-3|CSN7B_HUMAN Isoform 3 of COP9 signa	3	50.8	10	10	10	0.190530777	0.254315376	0.273154259	0.077065468	0.250504494	0.249538422	0.161624908	0.117684364	0.268766403	0.057170868	0.1197052	0.181446075	0.239289284	0.259563446	0.148036003	0.200593948	0.188120842	0.279050827	0.633310127	0.079724232	0.404208856	0.057934761	0.5582753	0.063118696	0.719912335	0.08593456
Q9H9Q4;Q9H9Q4-2	Non-homologous end-joining factor 1	NHEJ1	sp|Q9H9Q4|NHEJ1_HUMAN Non-homologous end-joining factor 1 OS=Homo sapiens OX=9606 GN=NHEJ1 PE=1 SV=1;sp|Q9H9Q4-2|NHEJ1_HUMAN Isoform 2 of Non-homologous end-joining factor 1 OS=Homo sapiens OX=9606 GN=NHEJ1	2	57.9	7	7	7	-1.299411774	-2.589787483	-1.35343647	-1.322693825	-1.47465229	-1.336437225	-1.595603943	-2.058272362	-1.549160004	-1.218723297	-1.186250687	-1.535886765	-1.502980232	-1.57705307	-1.510085106	-2.091110229	-1.475434303	-1.376092911	0.04793645	0.034203768	0.139388768	-0.138230801	0.163801308	-0.11007905	0.051518278	-0.035538435
Q9H9T3;Q9H9T3-2;Q9H9T3-4;Q9H9T3-5	Elongator complex protein 3	ELP3	sp|Q9H9T3|ELP3_HUMAN Elongator complex protein 3 OS=Homo sapiens OX=9606 GN=ELP3 PE=1 SV=2;sp|Q9H9T3-2|ELP3_HUMAN Isoform 2 of Elongator complex protein 3 OS=Homo sapiens OX=9606 GN=ELP3;sp|Q9H9T3-4|ELP3_HUMAN Isoform 3 of Elongator complex protein 3 OS=Ho	4	52.1	26	26	26	1.543346405	1.393933296	1.494214058	1.236990929	1.481478691	1.501853943	1.317487717	1.414225578	1.484962463	1.393735886	1.389642715	1.319162369	1.540556908	1.508356094	1.512267113	1.516769409	1.328246117	1.411754608	0.083962831	0.012965123	0.016763778	-0.003520489	0.166342018	0.021617651	0.22114529	0.035383463
Q9H9V9-2;Q9H9V9	JmjC domain-containing protein 4	JMJD4	sp|Q9H9V9-2|JMJD4_HUMAN Isoform 2 of 2-oxoglutarate and iron-dependent oxygenase JMJD4 OS=Homo sapiens OX=9606 GN=JMJD4;sp|Q9H9V9|JMJD4_HUMAN 2-oxoglutarate and iron-dependent oxygenase JMJD4 OS=Homo sapiens OX=9606 GN=JMJD4 PE=1 SV=2	2	17.9	5	5	5	-3.156469345	NaN	-3.553196907	-3.637591362	-3.34867382	-3.446195602	-3.218671799	-3.867438316	-3.40603447	-3.824602127	-3.279121399	-3.521244049	-3.534989357	-3.362743378	-3.783705711	-3.934818268	NaN	-3.263484955	0.655607891	0.256452004	0.276963624	0.145213207	0.098802738	-0.066370567	0.273768161	0.121306817
Q9H9Y2	Ribosome production factor 1	RPF1	sp|Q9H9Y2|RPF1_HUMAN Ribosome production factor 1 OS=Homo sapiens OX=9606 GN=RPF1 PE=1 SV=2	1	43.6	15	15	15	0.550256729	0.465918541	0.482043266	0.568985939	0.586293221	0.595029831	0.616312027	0.663985252	0.576025009	0.572908401	0.487066269	0.509572983	0.477723122	0.571411133	0.581780434	0.576858521	0.678677559	0.633872986	0.221269652	0.02421546	0.629475951	-0.058195114	0.441250712	0.042801142	0.515398524	-0.055427154
Q9H9Y6;Q9H9Y6-3;Q9H9Y6-2;Q9H9Y6-5;Q9H9Y6-4	DNA-directed RNA polymerase I subunit RPA2	POLR1B	sp|Q9H9Y6|RPA2_HUMAN DNA-directed RNA polymerase I subunit RPA2 OS=Homo sapiens OX=9606 GN=POLR1B PE=1 SV=2;sp|Q9H9Y6-3|RPA2_HUMAN Isoform 3 of DNA-directed RNA polymerase I subunit RPA2 OS=Homo sapiens OX=9606 GN=POLR1B;sp|Q9H9Y6-2|RPA2_HUMAN Isoform 2 of	5	47.8	39	39	39	1.58751297	1.542494774	1.481701851	1.473362923	1.512883186	1.442531586	1.551330566	1.486760139	1.494846344	1.475284576	1.488592148	1.445678711	1.541045189	1.599536896	1.552111626	1.522932053	1.428456306	1.482877731	0.234184195	0.015877644	0.606736938	0.034897327	0.143348555	0.010223627	0.50389739	0.042382797
Q9HA64	Ketosamine-3-kinase	FN3KRP	sp|Q9HA64|KT3K_HUMAN Ketosamine-3-kinase OS=Homo sapiens OX=9606 GN=FN3KRP PE=1 SV=2	1	25.2	8	8	8	-2.15086937	-2.395495415	-2.147898674	NaN	-2.002501488	-1.59945488	-1.994029999	-2.072630882	-2.172864914	-2.120161057	-2.467544556	-2.481916428	-1.866066933	-2.162061691	-2.319882393	-2.355249405	-2.214522362	-2.436977386	1.124415142	0.342971563	0.064955069	-0.023120801	0.578806982	-0.123357534	0.074783937	0.038285335
Q9HA77	Probable cysteine--tRNA ligase, mitochondrial	CARS2	sp|Q9HA77|SYCM_HUMAN Probable cysteine--tRNA ligase, mitochondrial OS=Homo sapiens OX=9606 GN=CARS2 PE=1 SV=1	1	27	11	11	11	-0.058855057	-0.188616753	-0.000182152	0.225495338	0.058674812	0.071624756	0.105649948	-0.073794365	-0.236034393	-0.034992218	-0.059576035	-0.000402451	0.089810371	-0.008045197	-0.044840813	0.077445984	-0.047354698	0.147674561	1.643888698	0.179749091	0.436131836	0.095559597	1.050594873	0.134330511	1.065144147	0.128220161
Q9HA92	Radical S-adenosyl methionine domain-containing protein 1, mitochondrial	RSAD1	sp|Q9HA92|RSAD1_HUMAN Radical S-adenosyl methionine domain-containing protein 1, mitochondrial OS=Homo sapiens OX=9606 GN=RSAD1 PE=1 SV=2	1	8.6	3	3	3	NaN	NaN	NaN	NaN	NaN	NaN	NaN	-5.236800194	-4.025867462	-4.122552872	NaN	NaN	-4.194611549	NaN	NaN	NaN	NaN	NaN	0	NaN	0	NaN	0	NaN	0	0.267128627
Q9HAB8;Q9HAB8-2	Phosphopantothenate--cysteine ligase	PPCS	sp|Q9HAB8|PPCS_HUMAN Phosphopantothenate--cysteine ligase OS=Homo sapiens OX=9606 GN=PPCS PE=1 SV=2;sp|Q9HAB8-2|PPCS_HUMAN Isoform 2 of Phosphopantothenate--cysteine ligase OS=Homo sapiens OX=9606 GN=PPCS	2	23.5	8	8	8	-1.06644249	-0.925784111	-0.918572426	-1.326891899	-0.907519341	-0.933956146	-1.144893646	-0.890601158	-0.941551208	-1.012779236	-1.252328873	-1.177400589	-0.983304024	-0.893125534	-1.05161953	-0.936950684	-1.28879261	-1.245170593	0.091700647	0.028858741	0.103748467	-0.035107613	0.407881331	-0.106318235	0.018191238	0.006371737
Q9HAD4;Q9HAD4-2	WD repeat-containing protein 41	WDR41	sp|Q9HAD4|WDR41_HUMAN WD repeat-containing protein 41 OS=Homo sapiens OX=9606 GN=WDR41 PE=1 SV=3;sp|Q9HAD4-2|WDR41_HUMAN Isoform 2 of WD repeat-containing protein 41 OS=Homo sapiens OX=9606 GN=WDR41	2	24.2	7	7	7	-2.132623672	-1.923235893	-2.148770332	-2.601489067	-1.984784126	-2.110122681	-2.208089828	-1.899348259	-2.098047256	-2.289121628	-2.547445297	-2.584018707	-1.861544609	-2.115497589	-1.941864967	-2.257490158	-2.732010841	-2.686712265	0.251898318	0.107491732	0.011798014	0.006960869	0.364022269	-0.196028948	0.030365777	0.021470308
Q9HAF1-2;Q9HAF1;Q9HAF1-4;Q9HAF1-3	Chromatin modification-related protein MEAF6	MEAF6	sp|Q9HAF1-2|EAF6_HUMAN Isoform 2 of Chromatin modification-related protein MEAF6 OS=Homo sapiens OX=9606 GN=MEAF6;sp|Q9HAF1|EAF6_HUMAN Chromatin modification-related protein MEAF6 OS=Homo sapiens OX=9606 GN=MEAF6 PE=1 SV=1;sp|Q9HAF1-4|EAF6_HUMAN Isoform 4	4	35.6	6	6	6	-0.690088272	-0.583334923	-0.503653526	-0.723013878	-0.477768898	-0.378351212	-0.597337723	-0.492434502	-0.58839798	-0.513933182	-0.307741165	-0.403327942	-0.412920952	-0.57970047	-0.270701408	-0.660747528	-0.541829109	-0.620124817	0.034372626	-0.008859237	0.983635015	-0.149395943	0.174816205	-0.047724009	0.04168942	0.010310253
Q9HAH7;Q9HAH7-1	Probable fibrosin-1	FBRS	sp|Q9HAH7|FBRS_HUMAN Probable fibrosin-1 OS=Homo sapiens OX=9606 GN=FBRS PE=1 SV=3;sp|Q9HAH7-1|FBRS_HUMAN Isoform 1 of Probable fibrosin-1 OS=Homo sapiens OX=9606 GN=FBRS	2	25.7	5	5	5	NaN	-2.606116295	-3.361508369	-3.408398628	-3.269377708	-2.863555908	NaN	-3.097826958	NaN	NaN	-3.215373993	-3.068843842	-3.188189507	-3.224731445	-3.081549644	NaN	NaN	NaN	0.148032026	0.090133667	0.030474204	0.031259378	0	0.075050831	0.01732535	-0.003987789
Q9HAN9	Nicotinamide/nicotinic acid mononucleotide adenylyltransferase 1	NMNAT1	sp|Q9HAN9|NMNA1_HUMAN Nicotinamide/nicotinic acid mononucleotide adenylyltransferase 1 OS=Homo sapiens OX=9606 GN=NMNAT1 PE=1 SV=1	1	28.3	6	6	6	-3.547714233	-3.535943031	-3.427735329	-3.99727726	-3.204504967	-3.65124321	-3.570655823	-3.366969109	-3.522800446	-3.654945374	NaN	-3.503826141	-3.447604179	-3.423343658	-3.355214119	-3.429000854	NaN	-3.827663422	0.087134007	0.039436976	0.278899617	-0.112262487	0.045356552	-0.022387822	0.260738127	0.056646983
Q9HAR2;Q9HAR2-4;Q9HAR2-2;Q9HAR2-3	Latrophilin-3	LPHN3	sp|Q9HAR2|AGRL3_HUMAN Adhesion G protein-coupled receptor L3 OS=Homo sapiens OX=9606 GN=ADGRL3 PE=1 SV=2;sp|Q9HAR2-4|AGRL3_HUMAN Isoform 4 of Adhesion G protein-coupled receptor L3 OS=Homo sapiens OX=9606 GN=ADGRL3;sp|Q9HAR2-2|AGRL3_HUMAN Isoform 2 of Adhe	4	16.7	14	14	14	-1.276988983	-1.473288536	-1.556645393	-1.757819176	-1.588017464	-1.404504776	-1.980754852	-1.964650154	-1.791772842	-1.914564133	-1.483219147	-1.320936203	-1.333781242	-1.523677826	-1.585598946	-1.961236954	-1.906676292	-1.82135582	0.280326264	0.130792538	0.945816169	0.272366047	0.079857767	-0.030165434	1.443080052	0.395753145
Q9HAS0	Protein Njmu-R1	C17orf75	sp|Q9HAS0|NJMU_HUMAN Protein Njmu-R1 OS=Homo sapiens OX=9606 GN=C17orf75 PE=1 SV=2	1	29.5	7	7	7	-2.733140945	-3.090405464	-2.838236809	-2.5452528	-2.973389626	-3.014688492	-2.738693237	-2.972655296	-2.79724884	-2.848667145	-3.017868042	-3.091461182	-2.703845024	-2.830352783	-2.937321663	-3.296033859	-3.534089088	-2.691476822	0.000650439	0.000186046	0.373604001	0.107350826	0.481672732	-0.205620527	0.109565129	0.033890168
Q9HAU5	Regulator of nonsense transcripts 2	UPF2	sp|Q9HAU5|RENT2_HUMAN Regulator of nonsense transcripts 2 OS=Homo sapiens OX=9606 GN=UPF2 PE=1 SV=1	1	35.7	40	40	40	1.442932129	1.601601601	1.435839653	1.433049202	1.538262367	1.46282196	1.414293289	1.534947395	1.521753311	1.387998581	1.481534958	1.419343948	1.55971241	1.456377029	1.577231407	1.611421585	1.542506218	1.523406982	0.069843525	-0.009766022	0.020612117	-0.003202915	1.114783837	0.082082987	0.019702799	-0.003080765
Q9HAV0	Guanine nucleotide-binding protein subunit beta-4	GNB4	sp|Q9HAV0|GBB4_HUMAN Guanine nucleotide-binding protein subunit beta-4 OS=Homo sapiens OX=9606 GN=GNB4 PE=1 SV=3	1	57.1	17	10	10	-1.059013367	-1.217936516	-0.95588398	-1.245026588	-0.972752571	-0.843053818	-1.057779312	-1.164446831	-1.073133469	-1.169998169	-1.076282501	-1.14708519	-1.074046135	-1.068693161	-0.827605247	-1.010421753	-1.2757864	-1.106485367	1.353562917	0.163103342	0.006857894	0.00150013	0.280969613	0.065890551	0.259358794	0.02435708
Q9HAV4	Exportin-5	XPO5	sp|Q9HAV4|XPO5_HUMAN Exportin-5 OS=Homo sapiens OX=9606 GN=XPO5 PE=1 SV=1	1	43.9	44	44	44	2.449012756	2.159773827	2.309166908	2.141133308	2.292168617	2.328670502	2.391078949	2.035370827	2.097431183	2.259328842	2.206659317	2.289730072	2.29833889	2.359712601	2.186362267	2.139692307	1.901576042	2.107370377	1.467189972	0.18760848	0.620383519	0.115074158	0.350731402	-0.065947294	1.337552538	0.166229645
Q9HAV7	GrpE protein homolog 1, mitochondrial	GRPEL1	sp|Q9HAV7|GRPE1_HUMAN GrpE protein homolog 1, mitochondrial OS=Homo sapiens OX=9606 GN=GRPEL1 PE=1 SV=2	1	60.8	18	18	18	2.640348434	2.787434578	2.705760002	2.705800056	2.826411247	2.682020187	2.710451126	2.6121912	2.623662949	2.555866241	2.725130081	2.657934189	2.603541374	2.614341736	2.609757423	2.799674988	2.9170084	3.103631973	0.981660206	0.110414902	0.877344909	0.08062315	1.085916207	0.228305578	0.030561138	-0.003940185
Q9HAW4;Q9HAW4-3;Q9HAW4-2	Claspin	CLSPN	sp|Q9HAW4|CLSPN_HUMAN Claspin OS=Homo sapiens OX=9606 GN=CLSPN PE=1 SV=3;sp|Q9HAW4-3|CLSPN_HUMAN Isoform 3 of Claspin OS=Homo sapiens OX=9606 GN=CLSPN;sp|Q9HAW4-2|CLSPN_HUMAN Isoform 2 of Claspin OS=Homo sapiens OX=9606 GN=CLSPN	3	17.8	16	16	16	-1.239610672	-1.039258003	-1.16221714	-1.185715675	-0.871068001	-1.170017242	-1.272159576	-1.0906744	-1.246534348	-1.021450043	-1.025596619	-0.830596924	-1.100068092	-1.096286774	-1.097737312	-0.963119507	-1.16209507	-1.095403671	0.023884098	-0.008351088	0.393732145	-0.06063652	0.089140071	0.016474962	0.385879208	0.087079922
Q9HB07	UPF0160 protein MYG1, mitochondrial	C12orf10	sp|Q9HB07|MYG1_HUMAN MYG1 exonuclease OS=Homo sapiens OX=9606 GN=MYG1 PE=1 SV=3	1	46.8	15	15	15	1.172273636	1.396485329	1.285462379	1.079228401	1.262494087	1.276525497	1.255086899	1.325327873	1.379295349	1.25110817	1.245159149	1.132463455	1.374943733	1.278455734	1.392756462	1.438117981	1.317662239	1.488315582	0.402186876	-0.035520474	0.384790584	-0.066860199	1.186189024	0.108990431	0.21563393	-0.038268328
Q9HB19	Pleckstrin homology domain-containing family A member 2	PLEKHA2	sp|Q9HB19|PKHA2_HUMAN Pleckstrin homology domain-containing family A member 2 OS=Homo sapiens OX=9606 GN=PLEKHA2 PE=1 SV=2	1	12	3	3	3	-3.702362061	-3.832228661	NaN	NaN	NaN	NaN	-3.434389114	NaN	NaN	NaN	-3.439481735	-3.679410934	NaN	-3.449708939	-3.449223518	NaN	-3.316718102	-3.166501999	0	0.005092621	0	-0.327813625	0	0.128667196	0	-0.125078201
Q9HB40;Q9HB40-2	Retinoid-inducible serine carboxypeptidase	SCPEP1	sp|Q9HB40|RISC_HUMAN Retinoid-inducible serine carboxypeptidase OS=Homo sapiens OX=9606 GN=SCPEP1 PE=1 SV=1;sp|Q9HB40-2|RISC_HUMAN Isoform 2 of Retinoid-inducible serine carboxypeptidase OS=Homo sapiens OX=9606 GN=SCPEP1	2	25.9	9	9	9	-0.193271637	-0.372729301	-0.247977257	-0.571429253	-0.274725914	-0.015201569	-0.221942902	-0.475838661	-0.361013412	-0.394716263	-0.284334183	-0.220319748	-0.204403877	-0.128221512	-0.319804192	-0.259368896	-0.779906273	-0.486114502	1.298310126	0.208352168	0.132394315	0.032623768	0.276938148	-0.082322836	1.852791837	0.194660584
Q9HB71;Q9HB71-3;Q9HB71-2	Calcyclin-binding protein	CACYBP	sp|Q9HB71|CYBP_HUMAN Calcyclin-binding protein OS=Homo sapiens OX=9606 GN=CACYBP PE=1 SV=2;sp|Q9HB71-3|CYBP_HUMAN Isoform 3 of Calcyclin-binding protein OS=Homo sapiens OX=9606 GN=CACYBP	3	79.8	25	25	25	5.13417244	5.239384651	5.167370796	5.029009819	5.171095848	5.152006149	5.179534912	5.185177803	5.174285889	5.121397018	5.147228241	5.174545288	5.175869942	5.166290283	5.274090767	5.251779556	5.225449562	5.39771843	0.229806733	0.010523399	0.117611814	-0.014537811	1.729046683	0.130237341	0.382268506	0.015212933
Q9HB90	Ras-related GTP-binding protein C	RRAGC	sp|Q9HB90|RRAGC_HUMAN Ras-related GTP-binding protein C OS=Homo sapiens OX=9606 GN=RRAGC PE=1 SV=1	1	20.6	5	5	2	-2.965539932	-3.554034233	-3.419089317	NaN	-3.208552361	-3.104486465	-3.482364655	-3.110011101	NaN	-3.560424805	-3.942476273	NaN	-3.294949532	-3.201629639	-3.301371574	-3.224235535	NaN	NaN	0.440097089	0.272502899	0.305905958	0.224749565	0.353461916	0.274833838	0.373838476	0.289347808
Q9HBF4;Q9HBF4-3;Q9HBF4-2	Zinc finger FYVE domain-containing protein 1	ZFYVE1	sp|Q9HBF4|ZFYV1_HUMAN Zinc finger FYVE domain-containing protein 1 OS=Homo sapiens OX=9606 GN=ZFYVE1 PE=1 SV=1;sp|Q9HBF4-3|ZFYV1_HUMAN Isoform 3 of Zinc finger FYVE domain-containing protein 1 OS=Homo sapiens OX=9606 GN=ZFYVE1;sp|Q9HBF4-2|ZFYV1_HUMAN Isofo	3	14.7	7	7	7	-3.692777634	NaN	NaN	NaN	NaN	-3.884450912	NaN	-3.825051308	-4.124452591	NaN	-3.617856979	-3.642730713	-3.438145638	-3.884807587	-3.943575859	-4.054965973	-3.881489754	-4.180238724	0	-0.028663953	0	0.163009326	0.489886698	-0.159280618	0.439721423	0.20055898
Q9HBH5	Retinol dehydrogenase 14	RDH14	sp|Q9HBH5|RDH14_HUMAN Retinol dehydrogenase 14 OS=Homo sapiens OX=9606 GN=RDH14 PE=1 SV=1	1	36.6	10	10	10	-2.263278961	-2.362149239	-2.55026722	-2.026553154	-2.689276695	-2.146556854	-2.007303238	-3.365750313	-2.526679993	-2.36646843	-2.26783371	-2.197685242	-2.351973534	-2.503927231	-2.780043602	-2.7196064	-2.399796486	-1.984161377	0.450528352	0.350637515	0.567092447	0.331120968	0.205935021	0.160781145	0.397349901	0.280487776
Q9HBI0;Q9HBI0-2;Q9HBI0-3;Q9HBI0-5;Q9HBI0-4	Gamma-parvin	PARVG	sp|Q9HBI0|PARVG_HUMAN Gamma-parvin OS=Homo sapiens OX=9606 GN=PARVG PE=1 SV=1;sp|Q9HBI0-2|PARVG_HUMAN Isoform 2 of Gamma-parvin OS=Homo sapiens OX=9606 GN=PARVG;sp|Q9HBI0-3|PARVG_HUMAN Isoform 3 of Gamma-parvin OS=Homo sapiens OX=9606 GN=PARVG	5	46.5	11	11	11	0.142976761	-0.113369942	0.011200905	-0.063519478	-0.108761787	-0.107805252	0.051519394	-0.486104012	-0.170471191	-0.189447403	-0.179111481	-0.047668457	-0.059470177	0.057703018	-0.120972633	-0.02784729	-0.60724926	-0.422351837	0.986424734	0.20126764	1.415517735	0.250605583	0.09032241	-0.038321733	1.263162009	0.239804983
Q9HBI1;Q9HBI1-3;Q9HBI1-2	Beta-parvin	PARVB	sp|Q9HBI1|PARVB_HUMAN Beta-parvin OS=Homo sapiens OX=9606 GN=PARVB PE=1 SV=1;sp|Q9HBI1-3|PARVB_HUMAN Isoform 3 of Beta-parvin OS=Homo sapiens OX=9606 GN=PARVB;sp|Q9HBI1-2|PARVB_HUMAN Isoform 2 of Beta-parvin OS=Homo sapiens OX=9606 GN=PARVB	3	35.7	11	11	9	-0.732948303	-0.775248528	-0.695975304	-1.175562859	-0.655573845	-0.597833633	-0.846769333	-0.63263607	-0.781852722	-0.949888229	-0.654146194	-0.806236267	-0.800412178	-0.81439209	-0.708205223	-0.928632736	-0.766381264	-0.834114075	0.199847513	0.054571867	0.281562228	-0.090302944	0.257638258	-0.05470252	0.24360739	-0.052382708
Q9HBL7	Plasminogen receptor (KT)	PLGRKT	sp|Q9HBL7|PLRKT_HUMAN Plasminogen receptor (KT) OS=Homo sapiens OX=9606 GN=PLGRKT PE=1 SV=1	1	14.3	2	2	2	-3.382368088	-3.094950676	-3.359459877	-3.421837807	-3.285437584	-3.543088913	-3.288679123	-3.218665123	-3.344190598	-3.583295822	-3.291578293	-3.040582657	-3.654545784	-3.404483795	-3.463662148	-3.174293518	-3.301623344	-3.40278244	0.037891156	-0.012969414	0.158631907	0.044778347	0.08536451	0.023842096	0.013517094	-0.007104953
Q9HBL8	NmrA-like family domain-containing protein 1	NMRAL1	sp|Q9HBL8|NMRL1_HUMAN NmrA-like family domain-containing protein 1 OS=Homo sapiens OX=9606 GN=NMRAL1 PE=1 SV=1	1	54.5	16	16	16	0.294452667	0.307190895	0.388644218	0.296858788	0.212639809	0.22776413	0.289506912	0.192456245	0.338897705	0.442783356	0.432506561	0.339403152	0.268557549	0.384630203	0.45131588	0.392713547	0.483023643	0.485517502	0.722549922	-0.10835735	0.188467845	-0.029874325	0.817866704	0.101481676	0.102103621	-0.020797332
Q9HBM1	Kinetochore protein Spc25	SPC25	sp|Q9HBM1|SPC25_HUMAN Kinetochore protein Spc25 OS=Homo sapiens OX=9606 GN=SPC25 PE=1 SV=1	1	51.3	13	13	13	-0.335245132	-0.458678246	-0.217524529	-0.598521233	-0.264586449	-0.249914169	-0.244756699	-0.339034081	-0.378282547	-0.249109268	-0.232542038	-0.409049988	-0.197262764	-0.219528198	-0.149073601	-0.369380951	-0.543948174	-0.356058121	0.501012054	0.046656211	0.5341198	-0.102750301	0.254744092	-0.054873228	0.130394588	0.024461667
Q9HBR0;Q9HBR0-3;Q9HBR0-2	Putative sodium-coupled neutral amino acid transporter 10	SLC38A10	sp|Q9HBR0|S38AA_HUMAN Putative sodium-coupled neutral amino acid transporter 10 OS=Homo sapiens OX=9606 GN=SLC38A10 PE=1 SV=2;sp|Q9HBR0-3|S38AA_HUMAN Isoform 3 of Putative sodium-coupled neutral amino acid transporter 10 OS=Homo sapiens OX=9606 GN=SLC38A10	3	23.9	15	15	15	-0.651182175	-0.401782036	-0.663147926	-0.584889412	-0.495562553	-0.638605118	-0.726690292	-0.395750999	-0.440162659	-0.832769394	-0.547985077	-0.366203308	-0.530665398	-0.609285355	-0.446372032	-0.213214874	-0.286652565	-0.206951141	0.200329388	-0.066118956	0.06505311	-0.021083355	1.24642049	0.265869379	0.150803522	0.052115679
Q9HBU6;Q9HBU6-2	Ethanolamine kinase 1	ETNK1	sp|Q9HBU6|EKI1_HUMAN Ethanolamine kinase 1 OS=Homo sapiens OX=9606 GN=ETNK1 PE=1 SV=1	2	19.5	5	5	5	-1.128364563	-1.04915905	-1.249577522	-1.538319588	-1.273627281	-1.184391022	-1.180355072	-1.114769936	-1.300415039	-1.17870903	-1.252408981	-1.468938828	-1.165856361	-1.26376152	-1.301371574	-1.093521118	-1.53778553	-1.505992889	0.007398831	-0.001215378	0.09480369	-0.029779434	0.638465911	-0.148092031	0.433738525	-0.087943157
Q9HC07;Q9HC07-2	Transmembrane protein 165	TMEM165	sp|Q9HC07|TM165_HUMAN Transmembrane protein 165 OS=Homo sapiens OX=9606 GN=TMEM165 PE=1 SV=1;sp|Q9HC07-2|TM165_HUMAN Isoform 2 of Transmembrane protein 165 OS=Homo sapiens OX=9606 GN=TMEM165	2	20.4	6	6	6	-0.095544815	0.287793159	-0.020144463	-0.120085716	-0.113602638	-0.008724213	0.062961578	0.2119627	0.019617081	-0.173055649	-0.248922348	-0.1745224	0.072831154	0.05692482	0.027123451	0.240320206	0.157992363	0.082525253	0.076474392	0.02781113	0.167726409	0.060604095	0.759174516	0.174589872	0.084112447	0.032677412
Q9HC16	DNA dC->dU-editing enzyme APOBEC-3G	APOBEC3G	sp|Q9HC16|ABC3G_HUMAN DNA dC->dU-editing enzyme APOBEC-3G OS=Homo sapiens OX=9606 GN=APOBEC3G PE=1 SV=1	1	12.5	3	3	2	-3.509370804	-3.065123558	-3.458546638	NaN	-3.352051735	-3.226371765	-3.44792366	NaN	-3.245161057	NaN	NaN	NaN	NaN	NaN	NaN	NaN	NaN	NaN	0	-0.096954664	0	-0.099185944	0	NaN	0	NaN
Q9HC21-2;Q9HC21	Mitochondrial thiamine pyrophosphate carrier	SLC25A19	sp|Q9HC21-2|TPC_HUMAN Isoform 2 of Mitochondrial thiamine pyrophosphate carrier OS=Homo sapiens OX=9606 GN=SLC25A19;sp|Q9HC21|TPC_HUMAN Mitochondrial thiamine pyrophosphate carrier OS=Homo sapiens OX=9606 GN=SLC25A19 PE=1 SV=1	2	39.2	11	11	11	-1.091295242	-1.103632927	-1.308722496	-1.196471214	-1.092431068	-1.246139526	-1.245452881	-1.115235329	-1.189430237	-1.489664078	-1.387418747	-1.178918839	-1.211087227	-1.070453644	-1.465065956	-1.057039261	-1.381379128	-1.213190079	0.391948671	0.100762606	0.561439998	0.120406628	0.045280159	0.016268492	0.606643843	0.141950528
Q9HC35;Q9HC35-2	Echinoderm microtubule-associated protein-like 4	EML4	sp|Q9HC35|EMAL4_HUMAN Echinoderm microtubule-associated protein-like 4 OS=Homo sapiens OX=9606 GN=EML4 PE=1 SV=3;sp|Q9HC35-2|EMAL4_HUMAN Isoform 2 of Echinoderm microtubule-associated protein-like 4 OS=Homo sapiens OX=9606 GN=EML4	2	25.3	19	19	19	0.413789749	0.37391758	0.376561165	0.348450661	0.585429192	0.524520874	0.309856415	0.482541084	0.41796875	0.160953522	0.162168503	0.546333313	0.411679268	0.451042175	0.468075752	0.343774796	0.311797142	0.420026779	0.641868285	0.167360862	0.366467371	0.072271824	0.381087577	0.080010653	0.743421238	0.163776954
Q9HC36	rRNA methyltransferase 3, mitochondrial	RNMTL1	sp|Q9HC36|MRM3_HUMAN rRNA methyltransferase 3, mitochondrial OS=Homo sapiens OX=9606 GN=MRM3 PE=1 SV=2	1	41	15	15	15	0.20911026	-0.063542366	0.191100121	0.229470253	0.12646389	0.212888718	0.058263779	0.174492836	0.07559967	0.181634903	0.202444077	0.097915649	0.037947655	0.144332886	0.193364143	0.095563889	0.26261425	0.302391052	0.203023608	-0.026004076	0.082628324	-0.017008305	0.464383379	0.054940462	0.736253506	-0.065144142
Q9HC38-2;Q9HC38;Q9HC38-3	Glyoxalase domain-containing protein 4	GLOD4	sp|Q9HC38-2|GLOD4_HUMAN Isoform 2 of Glyoxalase domain-containing protein 4 OS=Homo sapiens OX=9606 GN=GLOD4;sp|Q9HC38|GLOD4_HUMAN Glyoxalase domain-containing protein 4 OS=Homo sapiens OX=9606 GN=GLOD4 PE=1 SV=1;sp|Q9HC38-3|GLOD4_HUMAN Isoform 3 of Glyoxa	3	71.8	23	23	23	2.596338272	2.463118553	2.556488991	2.496743202	2.454182625	2.544052124	2.495254517	2.396164894	2.503335953	2.506874084	2.448858261	2.46529007	2.493418694	2.477136612	2.474225044	2.434331894	2.585433006	2.696149826	0.387577627	0.034021457	0.80736117	0.064363956	0.616289415	0.083726645	0.180381576	0.014806827
Q9HC44	Vasculin-like protein 1	GPBP1L1	sp|Q9HC44|GPBL1_HUMAN Vasculin-like protein 1 OS=Homo sapiens OX=9606 GN=GPBP1L1 PE=1 SV=1	1	23.2	7	7	7	-3.396736145	-2.818015099	-2.809784889	-3.606953621	-3.114565849	-2.992845535	NaN	-3.088480949	-3.051845551	-3.267778397	-3.038740158	-2.91440773	-3.168646812	-3.077800751	-3.21230793	-2.790985107	-3.135611534	-3.163534164	0.263282168	0.058005571	0.079196835	-0.046161175	0.122849909	0.03610158	0.26746486	0.058092833
Q9HC52	Chromobox protein homolog 8	CBX8	sp|Q9HC52|CBX8_HUMAN Chromobox protein homolog 8 OS=Homo sapiens OX=9606 GN=CBX8 PE=1 SV=3	1	31.4	9	9	9	-1.129362106	-0.999430656	-1.423480034	-1.316851616	-1.350129128	-1.298748016	-0.988790512	-1.437338829	-1.488586426	-1.358579636	-1.304401398	-0.93765831	-1.079138756	-1.339733124	-1.141251564	-1.028808594	-1.007119179	-0.976221085	0.846947998	0.184670687	0.880423351	0.179945469	3.232008262	0.358876467	1.282920127	0.278383176
Q9HCC0;Q9HCC0-2	Methylcrotonoyl-CoA carboxylase beta chain, mitochondrial	MCCC2	sp|Q9HCC0|MCCB_HUMAN Methylcrotonoyl-CoA carboxylase beta chain, mitochondrial OS=Homo sapiens OX=9606 GN=MCCC2 PE=1 SV=1;sp|Q9HCC0-2|MCCB_HUMAN Isoform 2 of Methylcrotonoyl-CoA carboxylase beta chain, mitochondrial OS=Homo sapiens OX=9606 GN=MCCC2	2	61.3	29	29	29	1.59346962	1.659153938	1.616461754	1.70486927	1.626521111	1.641149521	1.739938736	1.60343647	1.670078278	1.654069901	1.591058731	1.587205887	1.591044426	1.68973732	1.625555992	1.649589539	1.730362892	1.811035156	0.469394881	0.039542278	0.172125916	0.013827801	0.799995931	0.07447505	0.068608523	-0.006998301
Q9HCD5	Nuclear receptor coactivator 5	NCOA5	sp|Q9HCD5|NCOA5_HUMAN Nuclear receptor coactivator 5 OS=Homo sapiens OX=9606 GN=NCOA5 PE=1 SV=2	1	49.9	22	22	21	1.458723068	1.541098595	1.541085243	1.504961967	1.518563271	1.620300293	1.529912949	1.609519005	1.382081985	1.495145798	1.535234451	1.499038696	1.543848991	1.447511673	1.471718788	1.787559509	1.616528511	1.731380463	0.344700614	0.050763528	0.040393629	0.005971909	0.873805616	0.146301508	0.049698314	-0.008695523
Q9HCE0-2;Q9HCE0	Ectopic P granules protein 5 homolog	EPG5	sp|Q9HCE0-2|EPG5_HUMAN Isoform 2 of Ectopic P granules protein 5 homolog OS=Homo sapiens OX=9606 GN=EPG5;sp|Q9HCE0|EPG5_HUMAN Ectopic P granules protein 5 homolog OS=Homo sapiens OX=9606 GN=EPG5 PE=1 SV=2	2	2	3	3	3	-4.781839371	-4.414500237	-4.390776634	-4.525967598	-4.575129509	-4.569337845	NaN	-4.421778679	-4.484476089	-4.557804108	-4.73805809	-4.434324265	-4.640929222	-4.479265213	-4.612080574	NaN	NaN	-4.329059601	0.074249579	-0.021704435	0.070629086	0.022258282	0.233832701	0.079959154	0.124393984	0.032356342
Q9HCE5	N6-adenosine-methyltransferase subunit METTL14	METTL14	sp|Q9HCE5|MET14_HUMAN N6-adenosine-methyltransferase non-catalytic subunit OS=Homo sapiens OX=9606 GN=METTL14 PE=1 SV=2	1	28.3	8	8	8	-2.04596138	-1.87368679	NaN	-1.767624855	-1.439436913	-1.747283936	-1.794809341	-1.493340492	-1.855791092	-1.628795624	-1.643920898	-2.048416138	-1.515309334	-1.515209198	-1.570883751	-1.584354401	NaN	-1.336526871	0.013138109	-0.005048037	1.076358533	-0.240295649	0.668981327	0.158207019	0.077294122	-0.037516197
Q9HCG8	Pre-mRNA-splicing factor CWC22 homolog	CWC22	sp|Q9HCG8|CWC22_HUMAN Pre-mRNA-splicing factor CWC22 homolog OS=Homo sapiens OX=9606 GN=CWC22 PE=1 SV=3	1	25.8	18	18	18	0.037212372	0.138495445	0.061144829	0.087492943	0.109768867	0.142499924	0.041856766	0.332871437	0.005462646	-0.036836624	0.00402832	0.083356857	0.12728405	0.183746338	0.05741787	0.146215439	0.266282082	0.116409302	0.073446317	0.021660407	0.017980193	0.004704952	0.305467057	0.070199728	0.206716405	0.05508097
Q9HCJ6	Synaptic vesicle membrane protein VAT-1 homolog-like	VAT1L	sp|Q9HCJ6|VAT1L_HUMAN Synaptic vesicle membrane protein VAT-1 homolog-like OS=Homo sapiens OX=9606 GN=VAT1L PE=1 SV=2	1	42.5	12	12	12	-0.353113174	-0.206767082	-0.209256172	-0.284674644	-0.491675377	-0.335212708	-0.485607147	-0.292462349	-0.194141388	-0.241664886	-0.247591019	-0.351924896	-0.303889275	-0.17706871	-0.127598763	-0.215265274	-0.151936531	-0.298294067	1.965028787	-0.1935335	0.189860001	-0.019487858	0.481681488	0.045691252	0.277124929	-0.033662717
Q9HCK8;Q9HCK8-2;Q8TD26;Q8TD26-3	Chromodomain-helicase-DNA-binding protein 8	CHD8	sp|Q9HCK8|CHD8_HUMAN Chromodomain-helicase-DNA-binding protein 8 OS=Homo sapiens OX=9606 GN=CHD8 PE=1 SV=5;sp|Q9HCK8-2|CHD8_HUMAN Isoform 2 of Chromodomain-helicase-DNA-binding protein 8 OS=Homo sapiens OX=9606 GN=CHD8	4	21.9	35	34	29	0.199930191	0.327240944	0.30700016	0.28098774	0.40434742	0.477720261	0.285900116	0.23577404	0.267482758	0.25349617	0.24851799	0.383148193	0.369181633	0.302181244	0.294096947	0.418674469	0.316821098	0.278751373	1.477254573	0.138004859	0.425525611	0.027472019	1.245954196	0.075768232	2.190991114	0.100185951
Q9HCM7	Fibrosin-1-like protein	FBRSL1	sp|Q9HCM7|FBSL_HUMAN Fibrosin-1-like protein OS=Homo sapiens OX=9606 GN=FBRSL1 PE=1 SV=4	1	7.9	5	5	5	-4.167871475	-3.765921593	-3.334406853	NaN	-3.661828041	-3.304735184	-4.025260925	-3.697270393	-3.656793594	-3.893266678	-3.952890396	-3.154506683	-3.655350685	NaN	NaN	-3.791419983	NaN	NaN	0.288783084	0.136113882	0.071279123	0.043988625	0	0.008635283	0.985113835	0.395126581
Q9HCN4;Q9HCN4-5;Q9HCN4-4;Q9HCN4-2;Q9HCN4-3	GPN-loop GTPase 1	GPN1	sp|Q9HCN4|GPN1_HUMAN GPN-loop GTPase 1 OS=Homo sapiens OX=9606 GN=GPN1 PE=1 SV=1;sp|Q9HCN4-5|GPN1_HUMAN Isoform 5 of GPN-loop GTPase 1 OS=Homo sapiens OX=9606 GN=GPN1;sp|Q9HCN4-4|GPN1_HUMAN Isoform 4 of GPN-loop GTPase 1 OS=Homo sapiens OX=9606 GN=GPN1;sp|	5	40.9	9	9	9	-0.542915344	-0.772675514	-0.638112068	-0.830468178	-0.156140327	-0.498641968	-0.630691528	-0.499094963	-0.857227325	-0.516550064	-0.504781723	-0.801645279	-0.628428459	-0.558202744	-0.637818336	-0.622529984	-0.715409279	-0.363327026	0.468592474	0.165922244	0.411405111	-0.101629257	0.028410362	0.009642363	0.226253305	-0.068345308
Q9HCN8	Stromal cell-derived factor 2-like protein 1	SDF2L1	sp|Q9HCN8|SDF2L_HUMAN Stromal cell-derived factor 2-like protein 1 OS=Homo sapiens OX=9606 GN=SDF2L1 PE=1 SV=2	1	63.3	7	7	7	1.016517639	1.070618629	1.073552132	0.906409264	1.280251503	1.311721802	1.112691879	1.154471397	1.036827087	1.017103195	1.02135849	0.977207184	1.045363426	1.14686203	1.206374168	1.21792984	1.107327461	1.15725708	1.395115498	0.177448352	0.342309223	-0.040665627	1.494780057	0.114782095	0.005654955	-0.000962496
Q9HCP0-2;Q9HCP0	Casein kinase I isoform gamma-1	CSNK1G1	sp|Q9HCP0-2|KC1G1_HUMAN Isoform 1S of Casein kinase I isoform gamma-1 OS=Homo sapiens OX=9606 GN=CSNK1G1;sp|Q9HCP0|KC1G1_HUMAN Casein kinase I isoform gamma-1 OS=Homo sapiens OX=9606 GN=CSNK1G1 PE=1 SV=1	2	22.9	7	4	4	NaN	NaN	-3.698651314	NaN	-3.877318382	-3.817312241	-3.958053589	-4.086701393	-3.67430687	-3.917476654	NaN	NaN	-3.989069939	-3.613664627	-3.764731407	-3.925243378	-3.71691227	NaN	0.022717698	0.008600235	0	0.194176992	0.26766566	0.090532621	0.160839867	0.091461023
Q9HCS7	Pre-mRNA-splicing factor SYF1	XAB2	sp|Q9HCS7|SYF1_HUMAN Pre-mRNA-splicing factor SYF1 OS=Homo sapiens OX=9606 GN=XAB2 PE=1 SV=2	1	48.3	33	33	33	1.428209305	1.465786934	1.518427849	1.28971386	1.507868767	1.45917511	1.488090515	1.530011177	1.516494751	1.427568436	1.454275131	1.279380798	1.525219917	1.552389145	1.591544151	1.549596786	1.489420891	1.516738892	0.032211882	0.002957424	0.466976135	-0.056552887	0.830305402	0.054737806	0.143090281	-0.02975742
Q9HCU5	Prolactin regulatory element-binding protein	PREB	sp|Q9HCU5|PREB_HUMAN Prolactin regulatory element-binding protein OS=Homo sapiens OX=9606 GN=PREB PE=1 SV=2	1	60.7	18	18	18	1.176448822	1.254555702	1.298647881	1.053982735	1.266278267	1.397146225	1.210371017	1.28145504	1.228729248	1.225738525	1.24168396	1.147678375	1.328764915	1.136714935	1.348935127	1.335802078	1.337399483	1.253938675	0.419800382	0.046863476	0.384024886	-0.048492908	1.586493251	0.074617147	0.30627708	-0.040015618
Q9HCU9	Breast cancer metastasis-suppressor 1	BRMS1	sp|Q9HCU9|BRMS1_HUMAN Breast cancer metastasis-suppressor 1 OS=Homo sapiens OX=9606 GN=BRMS1 PE=1 SV=1	1	27.2	5	5	5	-1.862541199	-2.25779438	-2.382569313	-2.633893013	-2.322009087	-2.280851364	-2.262741089	-2.19337368	-2.180521011	-2.378511429	-2.193641663	NaN	NaN	-1.971942902	-2.280291557	-2.057758331	-2.051098824	-2.005729675	0.386241578	-0.052021901	0.104752307	-0.047687531	0.896992525	0.137792349	0	0.264569044
Q9HD15	Steroid receptor RNA activator 1	SRA1	sp|Q9HD15|SRA1_HUMAN Steroid receptor RNA activator 1 OS=Homo sapiens OX=9606 GN=SRA1 PE=1 SV=1	1	49.6	11	11	11	-0.308607101	-0.075839043	-0.268223763	-0.378962517	-0.321602821	-0.274751663	-0.24446106	0.003378868	-0.132978439	-0.261993408	-0.130830765	-0.144947052	-0.089262962	-0.202859879	-0.165114403	-0.19552803	-0.029168129	0.075403214	1.124075886	-0.149665912	0.738297803	-0.12730217	0.256707882	0.052004099	0.077129252	-0.015084028
Q9HD20;Q9HD20-2;Q9HD20-3	Manganese-transporting ATPase 13A1	ATP13A1	sp|Q9HD20|AT131_HUMAN Manganese-transporting ATPase 13A1 OS=Homo sapiens OX=9606 GN=ATP13A1 PE=1 SV=2;sp|Q9HD20-2|AT131_HUMAN Isoform B of Manganese-transporting ATPase 13A1 OS=Homo sapiens OX=9606 GN=ATP13A1	3	45.6	42	42	42	2.430353165	2.435858727	2.439881325	2.296257973	2.467103004	2.407901764	2.409982681	2.445292473	2.471939087	2.379098892	2.434005737	2.336368561	2.497698784	2.535322189	2.482354164	2.542337418	2.322270393	2.571012497	0.052526157	-0.004254897	0.343427117	-0.03199625	0.340935343	0.046909571	0.162581801	0.023879131
Q9HD26;Q9HD26-2;Q9HD26-3	Golgi-associated PDZ and coiled-coil motif-containing protein	GOPC	sp|Q9HD26|GOPC_HUMAN Golgi-associated PDZ and coiled-coil motif-containing protein OS=Homo sapiens OX=9606 GN=GOPC PE=1 SV=1;sp|Q9HD26-2|GOPC_HUMAN Isoform 2 of Golgi-associated PDZ and coiled-coil motif-containing protein OS=Homo sapiens OX=9606 GN=GOPC;s	3	24	8	8	8	-1.273824692	-2.380080223	-1.467371941	-1.409686089	-1.453864098	-1.176279068	-1.271335602	-2.153943062	-1.62934494	-1.451595306	-1.522125244	-1.425420761	-1.334319115	-1.424512863	-1.421835899	-1.825052261	-1.61666584	-1.521652222	0.959048903	0.388759216	0.067511527	0.056511402	0.203605694	0.092950583	0.740349274	0.294501225
Q9HD33;Q9HD33-2;Q9HD33-3	39S ribosomal protein L47, mitochondrial	MRPL47	sp|Q9HD33|RM47_HUMAN 39S ribosomal protein L47, mitochondrial OS=Homo sapiens OX=9606 GN=MRPL47 PE=1 SV=2;sp|Q9HD33-2|RM47_HUMAN Isoform 2 of 39S ribosomal protein L47, mitochondrial OS=Homo sapiens OX=9606 GN=MRPL47;sp|Q9HD33-3|RM47_HUMAN Isoform 3 of 39S	3	46.8	16	16	16	1.048765182	0.925747871	1.004975319	1.388602257	1.007693291	1.076931	1.227022171	0.711247444	1.006370544	0.968372345	1.191673279	1.159614563	0.951365471	0.986204147	0.990170479	0.921564102	1.115740776	1.335237503	0.462343311	0.134466251	0.375174743	0.122606754	0.396334811	0.121262312	0.189984563	0.062978824
Q9HD34	LYR motif-containing protein 4	LYRM4	sp|Q9HD34|LYRM4_HUMAN LYR motif-containing protein 4 OS=Homo sapiens OX=9606 GN=LYRM4 PE=1 SV=1	1	28.6	3	3	3	-2.446443558	-2.006882668	-2.212018013	-2.541966438	-2.436619759	-2.552459717	-2.266689301	-2.26472187	-2.424842834	-2.247694016	-2.259122849	-2.270624161	-2.126070976	-2.296787262	-2.1357584	-2.00860405	-2.307435036	-2.03368187	0.656098694	-0.1194942	0.007186199	-0.002732277	1.170059452	0.177725554	0.449515299	0.067934593
Q9HD40-3;Q9HD40	O-phosphoseryl-tRNA(Sec) selenium transferase	SEPSECS	sp|Q9HD40-3|SPCS_HUMAN Isoform 3 of O-phosphoseryl-tRNA(Sec) selenium transferase OS=Homo sapiens OX=9606 GN=SEPSECS;sp|Q9HD40|SPCS_HUMAN O-phosphoseryl-tRNA(Sec) selenium transferase OS=Homo sapiens OX=9606 GN=SEPSECS PE=1 SV=2	2	19	5	5	5	NaN	NaN	NaN	NaN	NaN	NaN	-3.457597733	NaN	NaN	NaN	NaN	-3.360750198	-3.286334038	NaN	-3.21662426	NaN	NaN	-3.394561768	0	NaN	0	NaN	0	NaN	0	NaN
Q9HD42	Charged multivesicular body protein 1a	CHMP1A	sp|Q9HD42|CHM1A_HUMAN Charged multivesicular body protein 1a OS=Homo sapiens OX=9606 GN=CHMP1A PE=1 SV=1	1	17.3	6	6	6	-1.032590866	-0.790860176	-0.683701515	-0.610648155	-0.773581505	-1.179229736	-1.274557114	-0.350831032	-0.70995903	-1.047849655	-0.847427368	-0.803236008	-0.731766701	-1.129650116	-0.791525841	-0.941995621	-0.426949501	-0.618246078	0.745114954	-0.33677268	0.084438169	-0.040433407	0.087403006	0.044337511	0.307432173	-0.149200837
Q9HD45	Transmembrane 9 superfamily member 3	TM9SF3	sp|Q9HD45|TM9S3_HUMAN Transmembrane 9 superfamily member 3 OS=Homo sapiens OX=9606 GN=TM9SF3 PE=1 SV=2	1	25.6	15	15	15	1.258029938	1.366078377	1.297848701	0.814990044	1.392249107	1.318712234	1.254177094	1.493849754	0.980836868	1.018201828	0.946876526	1.083431244	1.244933128	1.258575439	1.331513405	1.295583725	0.665629387	0.939208984	0.633231392	0.211771568	0.159015995	0.074295521	0.092978634	-0.051957369	0.211787471	0.08570536
Q9HD47;Q9HD47-2;Q9HD47-4;Q9HD47-3	Ran guanine nucleotide release factor	RANGRF	sp|Q9HD47|MOG1_HUMAN Ran guanine nucleotide release factor OS=Homo sapiens OX=9606 GN=RANGRF PE=1 SV=1;sp|Q9HD47-2|MOG1_HUMAN Isoform 2 of Ran guanine nucleotide release factor OS=Homo sapiens OX=9606 GN=RANGRF	4	25.8	3	3	3	-2.924640656	-2.566391945	-2.500815392	-2.816782951	NaN	NaN	-2.695762634	-2.599606514	NaN	-2.721511841	NaN	-2.832468033	-2.787093163	-2.809925079	-2.12885952	-2.469394684	-2.787581444	-2.392227173	0	-0.035203457	0.095631853	-0.041598558	0.449569387	0.216043472	1.266246578	-0.149269581
Q9HD64-4;Q9HD64	X antigen family member 1	XAGE1A	sp|Q9HD64-4|XAGE1_HUMAN Isoform D of X antigen family member 1 OS=Homo sapiens OX=9606 GN=XAGE1A;sp|Q9HD64|XAGE1_HUMAN X antigen family member 1 OS=Homo sapiens OX=9606 GN=XAGE1A PE=1 SV=3	2	37.7	2	2	2	-1.124979019	NaN	-1.654635429	-1.847630501	NaN	-1.238857269	-1.495624542	-0.632054329	-1.177091599	-1.249031067	-1.197685242	-1.438301086	-1.032057762	-1.243297577	-1.00757122	-1.179388046	NaN	NaN	0.586079198	-0.303275347	0.947981051	-0.478449424	0.045137766	-0.029514074	0.378156377	-0.173919916
Q9HD67;Q9HD67-3	Unconventional myosin-X	MYO10	sp|Q9HD67|MYO10_HUMAN Unconventional myosin-X OS=Homo sapiens OX=9606 GN=MYO10 PE=1 SV=3;sp|Q9HD67-3|MYO10_HUMAN Isoform Headless of Unconventional myosin-X OS=Homo sapiens OX=9606 GN=MYO10	2	4.6	6	6	6	-4.35906601	-4.090577126	-4.180722237	-4.185032845	-4.256937981	-4.35618782	-4.075283051	-4.154492378	-4.663261414	-4.453653336	NaN	-3.990476608	-4.428326607	-4.359004974	-4.401410103	NaN	NaN	-3.949876785	0.502747595	0.194332759	0.750629297	0.219952822	0.396839586	0.248158932	0.338903246	0.164532979
Q9HDC9;Q9HDC9-2	Adipocyte plasma membrane-associated protein	APMAP	sp|Q9HDC9|APMAP_HUMAN Adipocyte plasma membrane-associated protein OS=Homo sapiens OX=9606 GN=APMAP PE=1 SV=2;sp|Q9HDC9-2|APMAP_HUMAN Isoform 2 of Adipocyte plasma membrane-associated protein OS=Homo sapiens OX=9606 GN=APMAP	2	58.7	22	22	22	1.897293091	1.946667671	1.891955376	1.795977592	1.954390526	1.950172424	1.920127869	1.908839226	1.77195549	1.857393265	1.890516281	1.813621521	1.906689644	2.017419815	1.974783897	1.867738724	1.68171978	1.814647675	1.145492793	0.084387541	0.238960244	0.025797367	0.123415581	-0.022453547	0.392338505	0.055400928
Q9NNW5	WD repeat-containing protein 6	WDR6	sp|Q9NNW5|WDR6_HUMAN WD repeat-containing protein 6 OS=Homo sapiens OX=9606 GN=WDR6 PE=1 SV=1	1	31.2	22	22	22	0.248695374	0.0719347	0.230809212	-0.168953896	0.254267693	0.133897781	0.259729385	-0.00155735	0.030958176	-0.019693375	-0.010093689	-0.037336349	0.261170387	0.1289711	0.134234428	0.14358902	-0.161808968	0.072561264	2.694992428	0.216061513	0.439552583	0.095717907	0.269654565	0.047240496	0.770077268	0.117698272
Q9NNW7-2;Q9NNW7;Q9NNW7-3;Q9NNW7-4	Thioredoxin reductase 2, mitochondrial	TXNRD2	sp|Q9NNW7-2|TRXR2_HUMAN Isoform 2 of Thioredoxin reductase 2, mitochondrial OS=Homo sapiens OX=9606 GN=TXNRD2;sp|Q9NNW7|TRXR2_HUMAN Thioredoxin reductase 2, mitochondrial OS=Homo sapiens OX=9606 GN=TXNRD2 PE=1 SV=3;sp|Q9NNW7-3|TRXR2_HUMAN Isoform 3 of Thio	4	41.6	12	11	11	-0.374235153	-1.598654747	-0.755545616	-0.819106102	-0.686545372	-0.412319183	-0.499038696	-0.748085976	-0.934711456	-0.811719894	-0.74697113	-0.645244598	-0.273875237	-0.455394745	-0.679154396	-1.015174866	-1.263821602	-1.113920212	1.643340754	0.277737697	0.108512828	-0.07651329	0.780761825	-0.207645655	1.712466014	0.352200588
Q9NP50;Q9NP50-2	Protein FAM60A	FAM60A	sp|Q9NP50|SHCAF_HUMAN SIN3-HDAC complex-associated factor OS=Homo sapiens OX=9606 GN=SINHCAF PE=1 SV=1	2	34.8	6	6	6	-3.333742142	-3.273877144	-3.107771873	-3.369082451	-2.765200615	-3.198526382	-3.119508743	-2.982466698	-2.794961929	-3.027051926	-3.313833237	-2.850675583	-2.880295753	-2.961391449	-3.006117821	-2.817115784	-2.772799492	NaN	0.003592958	0.0018332	1.023163952	-0.241539955	0.530785575	0.164234082	0.448829675	0.132124186
Q9NP58-4;Q9NP58	ATP-binding cassette sub-family B member 6, mitochondrial	ABCB6	sp|Q9NP58-4|ABCB6_HUMAN Isoform 2 of ATP-binding cassette sub-family B member 6, mitochondrial OS=Homo sapiens OX=9606 GN=ABCB6;sp|Q9NP58|ABCB6_HUMAN ATP-binding cassette sub-family B member 6, mitochondrial OS=Homo sapiens OX=9606 GN=ABCB6 PE=1 SV=1	2	6.8	3	3	3	0.590040207	0.983511925	0.47604084	0.439223289	0.54569149	0.688770294	0.516582489	0.876862526	0.705726624	0.488260269	0.504577637	0.419464111	0.710328102	0.700685501	0.565276146	0.729286194	0.614489555	NaN	0.200037402	-0.060175339	0.04893205	-0.021652699	0.021804879	-0.007506132	0.089972842	-0.033697526
Q9NP61;Q9NP61-2	ADP-ribosylation factor GTPase-activating protein 3	ARFGAP3	sp|Q9NP61|ARFG3_HUMAN ADP-ribosylation factor GTPase-activating protein 3 OS=Homo sapiens OX=9606 GN=ARFGAP3 PE=1 SV=1;sp|Q9NP61-2|ARFG3_HUMAN Isoform 2 of ADP-ribosylation factor GTPase-activating protein 3 OS=Homo sapiens OX=9606 GN=ARFGAP3	2	43.6	18	17	17	-0.017250061	-0.038674355	0.146643639	0.082343102	0.109045982	0.085910797	0.147027969	-0.008723259	0.081645966	0.095174789	0.144641876	0.297782898	0.157870293	0.065599442	0.311751366	0.272335052	0.36714077	0.439540863	0.377946266	0.035810073	0.26676155	-0.034919262	2.849380454	0.26950717	0.660074209	0.095566034
Q9NP64-2;Q9NP64-3;Q9NP64	Nucleolar protein of 40 kDa	ZCCHC17	sp|Q9NP64-2|NO40_HUMAN Isoform 2 of Nucleolar protein of 40 kDa OS=Homo sapiens OX=9606 GN=ZCCHC17;sp|Q9NP64-3|NO40_HUMAN Isoform 3 of Nucleolar protein of 40 kDa OS=Homo sapiens OX=9606 GN=ZCCHC17;sp|Q9NP64|NO40_HUMAN Nucleolar protein of 40 kDa OS=Homo s	3	32.7	5	5	5	-2.676206589	-2.491820335	-2.647107124	-2.742945671	-2.94986248	-2.566421509	-2.562704086	-2.5120821	-2.768129349	-2.584255219	-2.887983322	-2.356210709	-2.903220177	-2.76845932	-2.688973427	-2.417881012	-2.311421394	-2.265924454	0.011035214	-0.004883528	0.189105432	0.048592567	1.088115824	0.267062426	0.02405985	0.012149096
Q9NP66;Q9NP66-2	High mobility group protein 20A	HMG20A	sp|Q9NP66|HM20A_HUMAN High mobility group protein 20A OS=Homo sapiens OX=9606 GN=HMG20A PE=1 SV=1	2	28.2	7	7	7	-1.280677795	-1.422024727	-1.219189644	-1.223273277	-1.188784599	-1.21660614	-1.324378967	-1.374020576	-1.060834885	-1.340494156	-1.241077423	-1.173402786	-1.062434196	-1.096553802	-1.308243752	-1.310256958	-1.070212364	-0.983192444	0.041501253	0.010850191	0.14426042	-0.032184601	0.337126395	0.086130381	0.788047896	0.143309832
Q9NP72;Q9NP72-2;Q9NP72-3	Ras-related protein Rab-18	RAB18	sp|Q9NP72|RAB18_HUMAN Ras-related protein Rab-18 OS=Homo sapiens OX=9606 GN=RAB18 PE=1 SV=1;sp|Q9NP72-2|RAB18_HUMAN Isoform 2 of Ras-related protein Rab-18 OS=Homo sapiens OX=9606 GN=RAB18	3	69.4	16	16	16	1.585590363	1.464253426	1.596823692	1.27974987	1.573824883	1.439451218	1.483329773	1.431962013	1.44896698	1.36545372	1.413076401	1.30305481	1.56440258	1.487766266	1.519352913	1.472606659	1.302704811	1.389352798	1.065299576	0.084003846	0.384304855	0.066739559	0.0418477	0.006139517	0.212908682	0.03687644
Q9NP73-2;Q9NP73;Q9NP73-3	Putative bifunctional UDP-N-acetylglucosamine transferase and deubiquitinase ALG13	ALG13	sp|Q9NP73-2|ALG13_HUMAN Isoform 2 of Putative bifunctional UDP-N-acetylglucosamine transferase and deubiquitinase ALG13 OS=Homo sapiens OX=9606 GN=ALG13;sp|Q9NP73|ALG13_HUMAN Putative bifunctional UDP-N-acetylglucosamine transferase and deubiquitinase ALG1	3	52.7	5	5	5	-2.613243103	-2.62353611	-2.349066734	-2.506724358	-2.498200417	-2.490045547	-2.406673431	-2.267458916	-2.540597916	-2.759456635	-2.779712677	-2.690380096	-2.610169411	-2.537931442	-2.487288475	-2.558937073	-2.478863716	-2.444408417	0.362167571	0.121833404	0.183919595	0.06366396	0.330057788	0.094432116	0.062699502	-0.026020447
Q9NP77;Q9NP77-2	RNA polymerase II subunit A C-terminal domain phosphatase SSU72	SSU72	sp|Q9NP77|SSU72_HUMAN RNA polymerase II subunit A C-terminal domain phosphatase SSU72 OS=Homo sapiens OX=9606 GN=SSU72 PE=1 SV=1;sp|Q9NP77-2|SSU72_HUMAN Isoform 2 of RNA polymerase II subunit A C-terminal domain phosphatase SSU72 OS=Homo sapiens OX=9606 GN	2	55.2	11	11	11	0.444875717	0.245249748	0.403388023	-0.142748833	0.460698128	0.509746552	0.334871292	0.529192924	0.468603134	0.332168579	0.3105793	0.215967178	0.561566353	0.415876389	0.485835075	0.437612534	0.288624763	0.446142197	0.121115279	0.024969339	0.558789583	-0.17244482	0.022019495	0.004417658	0.040605721	-0.012332678
Q9NP79;Q9NP79-2	Vacuolar protein sorting-associated protein VTA1 homolog	VTA1	sp|Q9NP79|VTA1_HUMAN Vacuolar protein sorting-associated protein VTA1 homolog OS=Homo sapiens OX=9606 GN=VTA1 PE=1 SV=1;sp|Q9NP79-2|VTA1_HUMAN Isoform 2 of Vacuolar protein sorting-associated protein VTA1 homolog OS=Homo sapiens OX=9606 GN=VTA1	2	40.1	11	11	11	1.154356003	1.509867668	1.33248806	1.143685341	1.261004448	1.301713943	1.197183609	1.374587059	1.372264862	1.156881332	1.182315826	1.164648056	1.347441673	1.373222351	1.270077705	1.534225464	1.254244804	1.400863647	0.08814269	-0.018211603	0.045247221	0.013586998	0.481493383	0.093340635	0.096204142	0.023591757
Q9NP81;Q9NP81-2	Serine--tRNA ligase, mitochondrial	SARS2	sp|Q9NP81|SYSM_HUMAN Serine--tRNA ligase, mitochondrial OS=Homo sapiens OX=9606 GN=SARS2 PE=1 SV=1;sp|Q9NP81-2|SYSM_HUMAN Isoform 2 of Serine--tRNA ligase, mitochondrial OS=Homo sapiens OX=9606 GN=SARS2	2	60.4	24	24	24	0.682687759	0.76970768	0.758360863	0.6970644	0.696545601	0.826986313	0.697004318	0.789925575	0.865085602	0.701162338	0.754030228	0.794557571	0.668700218	0.680278778	0.853346825	0.72328186	0.835341454	1.008968353	0.280873082	-0.037372192	0.584833048	-0.05059576	0.526586305	0.077683687	0.543731838	-0.063038747
Q9NP87;Q9NP87-2;Q9NP87-3	DNA-directed DNA/RNA polymerase mu	POLM	sp|Q9NP87|DPOLM_HUMAN DNA-directed DNA/RNA polymerase mu OS=Homo sapiens OX=9606 GN=POLM PE=1 SV=1;sp|Q9NP87-2|DPOLM_HUMAN Isoform 2 of DNA-directed DNA/RNA polymerase mu OS=Homo sapiens OX=9606 GN=POLM;sp|Q9NP87-3|DPOLM_HUMAN Isoform 3 of DNA-directed DNA	3	13.6	3	3	3	-3.533283234	NaN	-3.735127449	-3.268446922	NaN	NaN	NaN	NaN	-3.736541748	NaN	NaN	-3.612361908	-3.665316582	-3.133998871	-3.701739311	-4.106109619	NaN	NaN	0	NaN	0	0.22425588	0	-0.167382717	0	0.265982628
Q9NP92	28S ribosomal protein S30, mitochondrial	MRPS30	sp|Q9NP92|RT30_HUMAN 39S ribosomal protein S30, mitochondrial OS=Homo sapiens OX=9606 GN=MRPS30 PE=1 SV=2	1	42.8	15	15	15	1.313144684	1.279824257	1.196377754	0.978075981	1.10198307	1.230075836	1.213582993	1.302830696	1.147577286	1.2051754	1.142555237	0.992794037	1.209969521	1.215431213	1.087126732	1.141471863	0.961964607	1.229967117	0.117424828	-0.017654022	0.031424588	-0.007678986	0.67704999	-0.094402075	0.335311701	-0.060136398
Q9NP97;Q8TF09;Q9NP97-2	Dynein light chain roadblock-type 1;Dynein light chain roadblock-type 2	DYNLRB1;DYNLRB2	sp|Q9NP97|DLRB1_HUMAN Dynein light chain roadblock-type 1 OS=Homo sapiens OX=9606 GN=DYNLRB1 PE=1 SV=3;sp|Q8TF09|DLRB2_HUMAN Dynein light chain roadblock-type 2 OS=Homo sapiens OX=9606 GN=DYNLRB2 PE=1 SV=1	3	82.3	6	6	6	1.505086899	1.660826683	1.587977409	1.738770485	1.464398384	1.505512238	1.754711151	1.511357307	1.485103607	1.456459045	1.584156036	1.667509079	1.39883709	1.455244064	1.55048275	1.601493835	1.523926735	1.758691788	0.3348278	0.065604925	1.033713369	0.11389637	0.84033711	0.099379778	0.00911901	-0.002072255
Q9NPA0	ER membrane protein complex subunit 7	EMC7	sp|Q9NPA0|EMC7_HUMAN ER membrane protein complex subunit 7 OS=Homo sapiens OX=9606 GN=EMC7 PE=1 SV=1	1	48.8	9	9	9	0.879655838	0.95896244	1.03775692	0.837771416	1.000472069	1.086431503	1.003513336	0.95376873	1.098987579	0.898382187	1.050188065	1.115356445	1.031136513	1.063800812	1.038680077	1.215108871	0.959679604	1.158433914	0.198443744	0.029807329	0.521714091	-0.071794987	0.595372652	0.092643976	0.553549689	0.069766283
Q9NPA3	Mid1-interacting protein 1	MID1IP1	sp|Q9NPA3|M1IP1_HUMAN Mid1-interacting protein 1 OS=Homo sapiens OX=9606 GN=MID1IP1 PE=1 SV=1	1	44.8	4	4	4	-2.199611664	-2.030690193	-2.519175529	-2.256716728	-2.254534721	-2.501121521	-2.273956299	-2.325852394	-2.162706375	-1.974485397	-2.104537964	-2.030332565	-2.390696526	-2.125640869	-1.664151192	-1.91094017	-2.039586067	-1.281837463	0.909192517	-0.201308648	0.383726454	-0.109652996	1.211508874	0.417766809	0.119412564	-0.040327787
Q9NPA8-2;Q9NPA8	Transcription and mRNA export factor ENY2	ENY2	sp|Q9NPA8-2|ENY2_HUMAN Isoform 2 of Transcription and mRNA export factor ENY2 OS=Homo sapiens OX=9606 GN=ENY2;sp|Q9NPA8|ENY2_HUMAN Transcription and mRNA export factor ENY2 OS=Homo sapiens OX=9606 GN=ENY2 PE=1 SV=1	2	65.6	8	8	8	0.633878708	0.824629784	0.808054924	0.96741581	0.688990593	0.642650604	0.810482025	0.591835976	0.863800049	0.718122482	0.845743179	0.767173767	0.706524849	0.820344925	0.775322914	0.871498108	1.076846123	1.095075607	0.184326586	-0.040834347	0.232334988	0.053619385	1.024251998	0.199810266	0.042415017	0.009805759
Q9NPD3	Exosome complex component RRP41	EXOSC4	sp|Q9NPD3|EXOS4_HUMAN Exosome complex component RRP41 OS=Homo sapiens OX=9606 GN=EXOSC4 PE=1 SV=3	1	43.7	10	10	10	0.486480713	0.524394035	0.471369743	0.331786156	0.602982521	0.556035995	0.506122589	0.512015343	0.500745773	0.435522079	0.533279419	0.334730148	0.454436302	0.593551636	0.578404427	0.491357803	0.467514992	0.536340714	0.84948728	0.059656382	0.389652279	-0.041882992	0.297830295	0.02301383	0.200349619	-0.034484625
Q9NPD8	Ubiquitin-conjugating enzyme E2 T	UBE2T	sp|Q9NPD8|UBE2T_HUMAN Ubiquitin-conjugating enzyme E2 T OS=Homo sapiens OX=9606 GN=UBE2T PE=1 SV=1	1	55.3	12	12	12	0.137321472	0.267659187	0.157107353	-0.061408043	0.05861187	0.134719849	0.083000183	0.414446831	0.134630203	0.206989288	0.332946777	0.036054611	0.301512718	0.326021194	0.25257206	0.115814209	0.084288597	0.187776566	1.186449419	-0.180142641	0.784776045	-0.147083282	0.754679211	-0.112140417	0.184111	-0.0510571
Q9NPE3	H/ACA ribonucleoprotein complex subunit 3	NOP10	sp|Q9NPE3|NOP10_HUMAN H/ACA ribonucleoprotein complex subunit 3 OS=Homo sapiens OX=9606 GN=NOP10 PE=1 SV=1	1	87.5	8	8	8	1.218599319	1.21848774	1.265978813	1.215874672	1.275429726	1.293411255	1.324560165	1.236207008	1.156412125	1.290016174	1.32052803	1.207094193	1.262812614	1.372982025	1.228928566	1.449792862	1.328757286	1.443128586	0.473233498	0.047009548	0.222554184	-0.021055698	0.888149792	0.111860991	0.200309823	0.03017211
Q9NPF0;Q9NPF0-2	CD320 antigen	CD320	sp|Q9NPF0|CD320_HUMAN CD320 antigen OS=Homo sapiens OX=9606 GN=CD320 PE=1 SV=1;sp|Q9NPF0-2|CD320_HUMAN Isoform 2 of CD320 antigen OS=Homo sapiens OX=9606 GN=CD320	2	33	7	7	7	-0.803195953	-0.79720974	-0.635100365	-0.722489357	-0.69199276	-0.734090805	-0.760059357	-0.62160778	-0.89191246	-0.575328827	-0.761579514	-0.802394867	-0.651108742	-0.828958511	-0.629372597	-0.767511368	-0.917609215	-0.658239365	0.065757929	-0.016107162	0.122944492	-0.026891708	0.117348262	-0.030575991	0.194440473	-0.048213561
Q9NPF2-2;Q9NPF2	Carbohydrate sulfotransferase 11	CHST11	sp|Q9NPF2-2|CHSTB_HUMAN Isoform 2 of Carbohydrate sulfotransferase 11 OS=Homo sapiens OX=9606 GN=CHST11;sp|Q9NPF2|CHSTB_HUMAN Carbohydrate sulfotransferase 11 OS=Homo sapiens OX=9606 GN=CHST11 PE=1 SV=1	2	38.6	9	9	9	-0.71023941	-0.536675453	-0.533457756	-0.432515144	-0.497073174	-0.489265442	-0.513214111	-0.794075966	-0.431417465	-0.481832504	-0.456359863	-0.397060394	-0.528614998	-0.484251022	-0.240998268	-0.275054932	-0.302498817	-0.068445206	0.154640084	0.041070541	0.041632355	-0.012300491	1.72627518	0.319172144	0.27435539	0.070945978
Q9NPF4	Probable tRNA N6-adenosine threonylcarbamoyltransferase	OSGEP	sp|Q9NPF4|OSGEP_HUMAN Probable tRNA N6-adenosine threonylcarbamoyltransferase OS=Homo sapiens OX=9606 GN=OSGEP PE=1 SV=1	1	56.1	14	14	14	0.814476013	0.674477577	0.674277306	0.541474342	0.673865318	0.797571182	0.709589005	0.543959618	0.638706207	0.647926331	0.559925079	0.612146378	0.793057442	0.71871376	0.6495924	0.635631561	0.407692909	0.613014221	1.490193881	0.129379193	0.600970338	0.078547001	0.126427893	-0.021146536	1.014286436	0.110343218
Q9NPF5	DNA methyltransferase 1-associated protein 1	DMAP1	sp|Q9NPF5|DMAP1_HUMAN DNA methyltransferase 1-associated protein 1 OS=Homo sapiens OX=9606 GN=DMAP1 PE=1 SV=1	1	31	12	12	12	-1.384397507	-1.497666359	-1.443120003	-1.404706001	-1.204640388	-1.545431137	-1.564645767	-1.359345436	-1.302272797	-1.540613174	-1.469657898	-1.17467308	-1.472708702	-1.401079178	-1.472876549	-1.141738892	-1.360249519	-1.348363876	0.061054575	-0.020266771	0.089104201	-0.014500141	0.447258041	0.087165117	0.286235527	0.068485339
Q9NPG3-2;Q9NPG3	Ubinuclein-1	UBN1	sp|Q9NPG3-2|UBN1_HUMAN Isoform 2 of Ubinuclein-1 OS=Homo sapiens OX=9606 GN=UBN1;sp|Q9NPG3|UBN1_HUMAN Ubinuclein-1 OS=Homo sapiens OX=9606 GN=UBN1 PE=1 SV=2	2	9.7	5	5	5	-3.073232651	-2.950053215	-2.918540001	-2.885777473	-3.090327263	-2.99077034	-3.145689011	-3.319085121	-2.963254929	-3.246732712	-3.030456543	-3.004142761	-3.324059486	-3.143339157	-2.774676323	-2.836336136	-2.612212181	-2.72000885	0.239702318	0.064286788	0.99777883	0.182981491	2.22034333	0.404073954	0.04723618	-0.017298142
Q9NPH3;Q9NPH3-5;Q9NPH3-3;Q9NPH3-2	Interleukin-1 receptor accessory protein	IL1RAP	sp|Q9NPH3|IL1AP_HUMAN Interleukin-1 receptor accessory protein OS=Homo sapiens OX=9606 GN=IL1RAP PE=1 SV=2;sp|Q9NPH3-5|IL1AP_HUMAN Isoform 4 of Interleukin-1 receptor accessory protein OS=Homo sapiens OX=9606 GN=IL1RAP	4	29.6	15	15	15	-0.320896149	-0.701151848	-0.464579582	-0.705142021	-0.636364937	-0.595304489	-0.441114426	-0.62889576	-0.734100342	-0.682323456	-0.710737228	-0.614076614	-0.60022068	-0.572097778	-0.444964409	-0.49433136	-0.782259941	-0.854045868	1.170493995	0.131419579	0.707789911	0.141071796	0.166563884	0.045113802	1.646603417	0.093549172
Q9NPI1;Q9NPI1-2	Bromodomain-containing protein 7	BRD7	sp|Q9NPI1|BRD7_HUMAN Bromodomain-containing protein 7 OS=Homo sapiens OX=9606 GN=BRD7 PE=1 SV=1;sp|Q9NPI1-2|BRD7_HUMAN Isoform 2 of Bromodomain-containing protein 7 OS=Homo sapiens OX=9606 GN=BRD7	2	31.8	14	14	14	-0.75643158	-0.824255943	-0.558505058	-0.611750603	-0.651741982	-0.480184555	-0.61888504	-0.859780312	-0.68985939	-0.697465897	-0.51830101	-0.361509323	-0.396143913	-0.482208252	-0.799113274	-0.622106552	-0.81597805	-0.46150589	0.521034806	0.107747793	0.013092135	0.003615856	0.053943517	0.016675711	1.603793907	0.278064489
Q9NPI6-2;Q9NPI6	mRNA-decapping enzyme 1A	DCP1A	sp|Q9NPI6-2|DCP1A_HUMAN Isoform 2 of mRNA-decapping enzyme 1A OS=Homo sapiens OX=9606 GN=DCP1A;sp|Q9NPI6|DCP1A_HUMAN mRNA-decapping enzyme 1A OS=Homo sapiens OX=9606 GN=DCP1A PE=1 SV=3	2	55.3	16	16	16	-0.530389786	-0.351862907	-0.539935112	-0.656733513	-0.604020119	-0.378307343	-0.57043457	-0.298853874	-0.363765717	-0.434961319	-0.492221832	-0.231990814	-0.414528847	-0.36598587	-0.54213047	-0.459686279	-0.545445442	-0.458763123	0.745293861	-0.120136658	0.80343231	-0.122279644	1.11765417	-0.104055643	0.381403031	0.059948842
Q9NPJ3;Q9NPJ3-2	Acyl-coenzyme A thioesterase 13;Acyl-coenzyme A thioesterase 13, N-terminally processed	ACOT13	sp|Q9NPJ3|ACO13_HUMAN Acyl-coenzyme A thioesterase 13 OS=Homo sapiens OX=9606 GN=ACOT13 PE=1 SV=1;sp|Q9NPJ3-2|ACO13_HUMAN Isoform 2 of Acyl-coenzyme A thioesterase 13 OS=Homo sapiens OX=9606 GN=ACOT13	2	46.4	6	6	6	0.181657791	0.142960548	0.269198418	0.150809288	0.052330971	0.17486763	0.378828049	-0.171624184	0.219272614	0.154296875	0.275943756	0.073141098	0.261435509	0.233505249	0.286005974	0.2032547	0.139897346	0.23613739	0.230373439	0.082536618	0.262775425	0.066684246	0.408027753	0.096851587	0.215178548	0.069888353
Q9NPJ6;Q9NPJ6-2	Mediator of RNA polymerase II transcription subunit 4	MED4	sp|Q9NPJ6|MED4_HUMAN Mediator of RNA polymerase II transcription subunit 4 OS=Homo sapiens OX=9606 GN=MED4 PE=1 SV=1;sp|Q9NPJ6-2|MED4_HUMAN Isoform 2 of Mediator of RNA polymerase II transcription subunit 4 OS=Homo sapiens OX=9606 GN=MED4	2	55.6	9	9	9	-0.802772522	-0.706053734	-0.915179253	-0.836596489	-0.94942379	-0.756185532	-0.895301819	-0.584506035	-0.934635162	-0.98279953	-0.680553436	-0.686870575	-0.735249519	-0.733673096	-0.602515221	-0.663419724	-0.699620247	-0.750762939	0.22892573	-0.071346839	0.065582331	-0.019526958	0.530231962	0.116544008	0.273079817	0.077025811
Q9NPL8	Complex I assembly factor TIMMDC1, mitochondrial	TIMMDC1	sp|Q9NPL8|TIDC1_HUMAN Complex I assembly factor TIMMDC1, mitochondrial OS=Homo sapiens OX=9606 GN=TIMMDC1 PE=1 SV=2	1	50.2	16	16	16	0.816238403	0.655026436	0.846335411	0.831110954	0.833964348	0.80206871	0.835174561	0.752717018	0.622877121	0.749490738	0.84403801	0.865955353	0.820235252	0.780996323	0.870684624	0.791532516	0.75117588	0.992025375	0.709097149	0.081455151	0.295349758	0.044897079	0.771030562	0.109073877	0.652394889	0.080114921
Q9NPQ8-4;Q9NPQ8;Q9NPQ8-2;Q9NPQ8-3;Q9NVN3-4;Q9NVN3-3;Q9NVN3;Q9NVN3-1	Synembryn-A	RIC8A	sp|Q9NPQ8-4|RIC8A_HUMAN Isoform 4 of Synembryn-A OS=Homo sapiens OX=9606 GN=RIC8A;sp|Q9NPQ8|RIC8A_HUMAN Synembryn-A OS=Homo sapiens OX=9606 GN=RIC8A PE=1 SV=3;sp|Q9NPQ8-2|RIC8A_HUMAN Isoform 2 of Synembryn-A OS=Homo sapiens OX=9606 GN=RIC8A;sp|Q9NPQ8-3|RIC	8	41.1	20	20	20	0.39282608	0.420226097	0.392691612	0.217093468	0.35406208	0.479593277	0.508956909	0.507452965	0.270082474	0.306030273	0.319921494	0.38164711	0.503645897	0.453382492	0.448378563	0.327661514	0.186692238	0.324998856	0.600347733	0.096665621	0.023311335	0.004837513	0.145951759	-0.028939009	0.640074049	0.095353365
Q9NPR9	Protein GPR108	GPR108	sp|Q9NPR9|GP108_HUMAN Protein GPR108 OS=Homo sapiens OX=9606 GN=GPR108 PE=1 SV=3	1	13.1	5	5	5	-1.433395386	-1.735690117	-1.714009285	-1.685118675	-1.78567791	-1.788064957	-1.870775223	-1.829127312	-1.953022003	-1.818683624	-1.606140137	-1.476234436	-1.745570183	-1.596860886	-1.693926811	-1.777839661	-1.829325676	-1.42697525	0.051620678	-0.013096094	0.786116203	0.159689903	0.471955192	0.119726419	0.893148058	0.195521434
Q9NQ29-2;Q9NQ29;Q9NQ29-3	Putative RNA-binding protein Luc7-like 1	LUC7L	sp|Q9NQ29-2|LUC7L_HUMAN Isoform 2 of Putative RNA-binding protein Luc7-like 1 OS=Homo sapiens OX=9606 GN=LUC7L;sp|Q9NQ29|LUC7L_HUMAN Putative RNA-binding protein Luc7-like 1 OS=Homo sapiens OX=9606 GN=LUC7L PE=1 SV=1;sp|Q9NQ29-3|LUC7L_HUMAN Isoform 3 of Pu	3	40.6	13	7	7	0.054498672	0.122139931	0.067133904	-0.051310539	0.047436714	0.110445023	0.060466766	0.035265923	0.040513992	0.060655594	0.050331116	-0.055870056	0.127804756	0.083496094	0.004523277	0.185516357	0.172072411	0.313081741	0.713032768	0.026091178	0.013096404	0.001423836	0.986807782	0.122106791	0.03757746	0.005118608
Q9NQ48;Q9NQ48-3;Q9NQ48-2	Leucine zipper transcription factor-like protein 1	LZTFL1	sp|Q9NQ48|LZTL1_HUMAN Leucine zipper transcription factor-like protein 1 OS=Homo sapiens OX=9606 GN=LZTFL1 PE=1 SV=1;sp|Q9NQ48-3|LZTL1_HUMAN Isoform 3 of Leucine zipper transcription factor-like protein 1 OS=Homo sapiens OX=9606 GN=LZTFL1;sp|Q9NQ48-2|LZTL1	3	33.1	8	8	8	-0.998178482	-0.785592079	-1.055365562	-1.032391548	-0.926281929	-1.029539108	-0.85644722	-0.889307976	-0.948192596	-0.907062531	-0.970035553	-0.561983109	-0.994294167	-0.833440781	-0.884352684	-0.83587265	-0.649035454	-0.713796616	0.065251085	-0.008773088	0.24727786	-0.039232254	1.482515018	0.157885313	0.560615684	0.132076979
Q9NQ50	39S ribosomal protein L40, mitochondrial	MRPL40	sp|Q9NQ50|RM40_HUMAN 39S ribosomal protein L40, mitochondrial OS=Homo sapiens OX=9606 GN=MRPL40 PE=1 SV=1	1	48.1	9	9	9	0.494897842	0.815342903	0.562613487	0.73942852	0.580767632	0.576438904	0.624698639	0.593081474	0.720436096	0.65929985	0.671321869	0.983055115	0.499032021	0.622585297	0.649262428	0.778911591	0.876444817	0.97296524	0.989218518	-0.067066431	0.034720723	-0.007964134	1.118674689	0.158361197	0.119398821	0.040522655
Q9NQ55-2;Q9NQ55;Q9NQ55-3	Suppressor of SWI4 1 homolog	PPAN	sp|Q9NQ55-2|SSF1_HUMAN Isoform 2 of Suppressor of SWI4 1 homolog OS=Homo sapiens OX=9606 GN=PPAN;sp|Q9NQ55|SSF1_HUMAN Suppressor of SWI4 1 homolog OS=Homo sapiens OX=9606 GN=PPAN PE=2 SV=1;sp|Q9NQ55-3|SSF1_HUMAN Isoform 3 of Suppressor of SWI4 1 homolog OS	3	49.8	18	18	18	1.266899109	1.34281826	1.316569328	1.270916939	1.290112495	1.283000946	1.37395668	1.290877342	1.2915802	1.214788437	1.244049072	1.35105896	1.286831856	1.215833664	1.331450462	1.361974716	1.327837944	1.406583786	0.810194924	0.055366278	0.724098699	0.038977146	1.990467336	0.096637964	0.246827346	0.024251064
Q9NQ88	Fructose-2,6-bisphosphatase TIGAR	TIGAR	sp|Q9NQ88|TIGAR_HUMAN Fructose-2,6-bisphosphatase TIGAR OS=Homo sapiens OX=9606 GN=TIGAR PE=1 SV=1	1	68.9	11	11	11	0.10200882	-0.070530891	0.014874458	-0.08582592	0.065455437	-0.126235962	-0.074752808	0.072808266	-0.001348495	0.024421692	-0.012451172	-0.159284592	-0.080000877	-0.06319046	0.037499428	0.106143951	0.042283058	0.125494003	0.573007233	-0.06603535	0.267335942	-0.030725956	1.00265078	0.056997538	1.826459604	-0.121682882
Q9NQC3;Q9NQC3-5;Q9NQC3-4;Q9NQC3-6;Q9NQC3-3	Reticulon-4	RTN4	sp|Q9NQC3|RTN4_HUMAN Reticulon-4 OS=Homo sapiens OX=9606 GN=RTN4 PE=1 SV=2;sp|Q9NQC3-5|RTN4_HUMAN Isoform B2 of Reticulon-4 OS=Homo sapiens OX=9606 GN=RTN4;sp|Q9NQC3-4|RTN4_HUMAN Isoform 6 of Reticulon-4 OS=Homo sapiens OX=9606 GN=RTN4;sp|Q9NQC3-6|RTN4_HUM	5	10.7	8	8	2	2.487304688	2.453940392	2.543784142	2.359900475	2.556925774	2.548748016	2.440799713	2.545063972	2.407617569	2.320522308	2.435771942	2.341087341	2.621537209	2.532745361	2.543070793	2.566795349	2.397435188	2.497156143	0.655936183	0.08824722	0.226909746	0.033988476	0.583069816	0.07387042	0.340506804	0.071212689
Q9NQC7-2;Q9NQC7	Ubiquitin carboxyl-terminal hydrolase CYLD	CYLD	sp|Q9NQC7-2|CYLD_HUMAN Isoform 2 of Ubiquitin carboxyl-terminal hydrolase CYLD OS=Homo sapiens OX=9606 GN=CYLD;sp|Q9NQC7|CYLD_HUMAN Ubiquitin carboxyl-terminal hydrolase CYLD OS=Homo sapiens OX=9606 GN=CYLD PE=1 SV=1	2	7.3	5	5	5	-3.017520905	-3.483901024	-3.261860847	-2.973229408	-3.872078896	-3.339159012	-3.217660904	-3.525713921	-3.296142578	-3.30156517	-3.096235275	-3.441242218	-3.450978279	-3.270004272	-3.340929985	-3.43107605	-3.3966856	-3.311405182	0.371149873	-0.171385368	0.352912538	0.12078619	0.296932179	-0.065109968	0.296856368	-0.08249402
Q9NQE9	Histidine triad nucleotide-binding protein 3	HINT3	sp|Q9NQE9|HINT3_HUMAN Histidine triad nucleotide-binding protein 3 OS=Homo sapiens OX=9606 GN=HINT3 PE=1 SV=1	1	21.4	3	3	3	NaN	NaN	NaN	NaN	-2.501231194	-2.777107239	-2.879896164	NaN	NaN	NaN	NaN	-3.086235046	-2.857729912	-2.801315308	NaN	NaN	NaN	NaN	0	NaN	0	NaN	0	NaN	0	NaN
Q9NQG5	Regulation of nuclear pre-mRNA domain-containing protein 1B	RPRD1B	sp|Q9NQG5|RPR1B_HUMAN Regulation of nuclear pre-mRNA domain-containing protein 1B OS=Homo sapiens OX=9606 GN=RPRD1B PE=1 SV=1	1	62	18	18	13	0.7538414	0.964728355	0.989926338	1.015763283	0.941748619	0.94197464	0.936191559	1.083664894	0.936410904	0.851930618	0.909748077	1.063034058	0.935191154	0.867368698	0.937962532	0.964105606	1.031460762	1.12412262	0.031963648	-0.005467017	0.065869559	-0.014373779	0.48683792	0.068974257	0.044660079	0.009759347
Q9NQG6;Q9NQG6-2	Mitochondrial dynamics protein MID51	MIEF1	sp|Q9NQG6|MID51_HUMAN Mitochondrial dynamics protein MID51 OS=Homo sapiens OX=9606 GN=MIEF1 PE=1 SV=1	2	15.8	6	6	6	-2.141584396	-2.174517632	-2.407393456	-2.503296852	-2.132880211	-2.29810524	-2.291650772	-2.60825634	-2.228300095	-2.511171341	-2.392993927	-2.236598969	-2.373299599	-2.242502213	-2.304156303	-2.209869385	-2.406199455	-2.16485405	0.890715473	0.194301685	0.485712607	0.128482342	0.839735163	0.163910627	0.687874973	0.151046832
Q9NQH7-4;Q9NQH7;Q9NQH7-2;Q9NQH7-3;Q9NQH7-5	Probable Xaa-Pro aminopeptidase 3	XPNPEP3	sp|Q9NQH7-4|XPP3_HUMAN Isoform 4 of Xaa-Pro aminopeptidase 3 OS=Homo sapiens OX=9606 GN=XPNPEP3;sp|Q9NQH7|XPP3_HUMAN Xaa-Pro aminopeptidase 3 OS=Homo sapiens OX=9606 GN=XPNPEP3 PE=1 SV=1;sp|Q9NQH7-2|XPP3_HUMAN Isoform 2 of Xaa-Pro aminopeptidase 3 OS=Homo	5	44.2	13	13	13	0.19383049	0.169138908	0.172112465	0.209115028	0.258154869	-0.118408203	0.231174469	-0.049256325	0.227426529	0.186471939	0.248323441	0.528032303	0.04928112	0.180347443	0.063363075	0.139282227	0.172869682	0.656906128	0.081486484	-0.029601018	0.18514316	0.032807827	0.288699906	0.104863882	0.281837241	0.099312226
Q9NQP4	Prefoldin subunit 4	PFDN4	sp|Q9NQP4|PFD4_HUMAN Prefoldin subunit 4 OS=Homo sapiens OX=9606 GN=PFDN4 PE=1 SV=1	1	32.1	6	6	6	0.132032394	0.442820549	0.621853828	0.84955883	0.309109688	0.137916565	0.43979454	0.556134224	0.561290741	0.529632568	0.481227875	0.614179611	0.450623512	0.47726059	0.64268589	0.570951462	0.764206886	0.850378036	1.571158565	-0.236464421	0.04698524	-0.020504951	1.447347481	0.174984217	0.142581392	-0.018050114
Q9NQR4	Omega-amidase NIT2	NIT2	sp|Q9NQR4|NIT2_HUMAN Omega-amidase NIT2 OS=Homo sapiens OX=9606 GN=NIT2 PE=1 SV=1	1	89.1	26	26	26	2.67165184	2.607420921	2.736039162	2.576563835	2.68136692	2.636260986	2.684211731	2.611311913	2.678527832	2.645523071	2.707845688	2.604333878	2.654616356	2.73938942	2.755288124	2.769477844	2.679451942	2.808643341	0.083327724	0.006477753	0.116599702	-0.012883186	1.452507719	0.092413187	0.044609023	0.005311092
Q9NQS1	Cell death regulator Aven	AVEN	sp|Q9NQS1|AVEN_HUMAN Cell death regulator Aven OS=Homo sapiens OX=9606 GN=AVEN PE=1 SV=1	1	44.8	10	10	10	-0.4617939	-0.598654747	-0.523615837	-0.554356575	-0.460776329	-0.39950943	-0.399713516	-0.641654015	-0.529506683	-0.553659439	-0.359142303	-0.222227097	-0.364579201	-0.24738884	-0.682530403	-0.935974121	-0.467307091	-0.436573029	0.658652984	0.100990852	0.074324345	-0.013614655	0.365736084	-0.109605551	1.559482847	0.242925564
Q9NQS7-2;Q9NQS7	Inner centromere protein	INCENP	sp|Q9NQS7-2|INCE_HUMAN Isoform 2 of Inner centromere protein OS=Homo sapiens OX=9606 GN=INCENP;sp|Q9NQS7|INCE_HUMAN Inner centromere protein OS=Homo sapiens OX=9606 GN=INCENP PE=1 SV=3	2	27.7	20	20	20	-0.253314972	-0.063328743	-0.334229469	-0.336163521	-0.172369957	-0.205453873	-0.140035629	-0.102383614	-0.147621155	-0.285560608	-0.186437607	-0.010688782	-0.190966606	-0.070030212	-0.132861137	-0.147161484	-0.209933281	-0.091920853	0.056516054	0.007880926	0.385855798	-0.06625843	0.322766538	0.035031557	0.659385489	0.089938879
Q9NQT4	Exosome complex component RRP46	EXOSC5	sp|Q9NQT4|EXOS5_HUMAN Exosome complex component RRP46 OS=Homo sapiens OX=9606 GN=EXOSC5 PE=1 SV=1	1	58.7	8	8	8	0.506586075	0.424658775	0.571255684	0.226212502	0.594985008	0.382078171	0.465143204	0.589625359	0.612098694	0.41191864	0.524011612	0.302293777	0.634711266	0.498878479	0.485068321	0.577280045	0.372801781	0.440109253	0.299309715	-0.053678115	0.543330648	-0.102235317	0.47960187	-0.065598726	0.230024269	-0.055785735
Q9NQT5;Q9NQT5-2	Exosome complex component RRP40	EXOSC3	sp|Q9NQT5|EXOS3_HUMAN Exosome complex component RRP40 OS=Homo sapiens OX=9606 GN=EXOSC3 PE=1 SV=3	2	81.5	17	17	17	1.143388748	0.956952095	1.167168617	1.025874138	1.226447105	1.177295685	1.053403854	1.209271431	0.949388504	1.066570282	1.122308731	1.032150269	1.260947227	1.185251236	1.181061745	0.971912384	1.123890877	1.160808563	0.360031087	0.065497478	0.065414745	-0.013538837	0.116154884	0.022533655	0.361507517	0.07256484
Q9NQT8	Kinesin-like protein KIF13B	KIF13B	sp|Q9NQT8|KI13B_HUMAN Kinesin-like protein KIF13B OS=Homo sapiens OX=9606 GN=KIF13B PE=1 SV=2	1	4.8	5	5	4	-3.576728821	-3.219622612	-3.265528679	-3.356776237	-3.169547081	-3.295310974	-3.455862045	-4.051289558	-3.193452835	-3.475389481	-3.425828934	-3.312410355	-3.708153725	-3.156145096	-3.545931816	NaN	-3.648633003	-3.553678513	0.446917181	0.229583502	0.402721947	0.181826115	0.075759713	-0.046257575	0.223975837	0.14425381
Q9NQV6-2;Q9NQV6-4;Q9NQV6-6;Q9NQV6-1;Q9NQV6-5;Q9NQV6;Q9NQV6-7	PR domain zinc finger protein 10	PRDM10	sp|Q9NQV6-2|PRD10_HUMAN Isoform 2 of PR domain zinc finger protein 10 OS=Homo sapiens OX=9606 GN=PRDM10;sp|Q9NQV6-4|PRD10_HUMAN Isoform 4 of PR domain zinc finger protein 10 OS=Homo sapiens OX=9606 GN=PRDM10;sp|Q9NQV6-6|PRD10_HUMAN Isoform 6 of PR domain z	7	5.4	5	5	5	-3.174636841	-2.607405663	-3.006373405	-2.569508553	-2.669680595	-2.632555008	-2.706769943	-2.794409752	-2.546169281	-2.746471405	-2.650398254	-2.470439911	-2.863997459	-2.648458481	-2.75496006	-2.463190079	-2.694613457	-2.253099442	0.077734622	0.014693658	0.435597019	-0.155118942	0.516235084	0.142896414	0.07203405	0.023396889
Q9NQW6;Q9NQW6-2	Actin-binding protein anillin	ANLN	sp|Q9NQW6|ANLN_HUMAN Anillin OS=Homo sapiens OX=9606 GN=ANLN PE=1 SV=2;sp|Q9NQW6-2|ANLN_HUMAN Isoform 2 of Anillin OS=Homo sapiens OX=9606 GN=ANLN	2	30.5	25	25	25	-0.469518661	-0.314146996	-0.543366432	-0.368329048	-0.476956367	-0.527862549	-0.283998489	-0.228732109	-0.435220718	-0.350008011	-0.424015045	-0.433366776	-0.218297005	-0.304700851	-0.376971245	-0.210577011	-0.198596001	-0.15945816	0.355662844	-0.070111831	0.406081875	-0.064346313	0.926134183	0.123093367	0.208570725	0.04070576
Q9NQW7-3;Q9NQW7;Q9NQW7-4;Q9NQW7-2	Xaa-Pro aminopeptidase 1	XPNPEP1	sp|Q9NQW7-3|XPP1_HUMAN Isoform 3 of Xaa-Pro aminopeptidase 1 OS=Homo sapiens OX=9606 GN=XPNPEP1;sp|Q9NQW7|XPP1_HUMAN Xaa-Pro aminopeptidase 1 OS=Homo sapiens OX=9606 GN=XPNPEP1 PE=1 SV=3;sp|Q9NQW7-4|XPP1_HUMAN Isoform 4 of Xaa-Pro aminopeptidase 1 OS=Homo	4	62.8	34	34	33	2.38835144	2.211548805	2.405848503	2.207890511	2.506840706	2.421266556	2.319414139	2.365551949	2.383876801	2.358390808	2.367990494	2.22401619	2.506598473	2.433416367	2.466048241	2.415470123	2.336062431	2.432640076	0.452711243	0.046887954	0.561817856	-0.065542698	0.765376787	0.043602705	0.097207321	0.01905783
Q9NQX3;Q9NQX3-2	Gephyrin;Molybdopterin adenylyltransferase;Molybdopterin molybdenumtransferase	GPHN	sp|Q9NQX3|GEPH_HUMAN Gephyrin OS=Homo sapiens OX=9606 GN=GPHN PE=1 SV=1;sp|Q9NQX3-2|GEPH_HUMAN Isoform 2 of Gephyrin OS=Homo sapiens OX=9606 GN=GPHN	2	50.3	29	29	29	0.868326187	0.670010567	0.785784721	0.511403084	0.653962135	0.760471344	0.75671196	0.772776604	0.722312927	0.770656586	0.697019577	0.680135727	0.807837486	0.83644104	0.650883675	0.660112381	0.701584816	0.78512764	0.179009401	-0.016976277	0.152896923	-0.031810284	0.532344801	-0.041264296	0.309453921	0.034113328
Q9NQX7-2;Q9NQX7;Q9NQX7-3	Integral membrane protein 2C;CT-BRI3	ITM2C	sp|Q9NQX7-2|ITM2C_HUMAN Isoform 2 of Integral membrane protein 2C OS=Homo sapiens OX=9606 GN=ITM2C;sp|Q9NQX7|ITM2C_HUMAN Integral membrane protein 2C OS=Homo sapiens OX=9606 GN=ITM2C PE=1 SV=1;sp|Q9NQX7-3|ITM2C_HUMAN Isoform 3 of Integral membrane protein	3	34.5	5	5	5	-1.467710495	-1.337141991	-1.303515434	-1.783057213	-1.340229988	NaN	-1.714277267	-1.537587166	-1.492263794	-1.441076279	-1.407718658	-1.409156799	NaN	-1.604784012	-1.535317421	-1.684276581	-1.47852993	-1.358785629	0.179033502	-0.057592154	0.009503832	-0.003194809	0.24735381	-0.044565916	0.194489868	-0.037308931
Q9NQY0-2;Q9NQY0	Bridging integrator 3	BIN3	sp|Q9NQY0-2|BIN3_HUMAN Isoform 2 of Bridging integrator 3 OS=Homo sapiens OX=9606 GN=BIN3;sp|Q9NQY0|BIN3_HUMAN Bridging integrator 3 OS=Homo sapiens OX=9606 GN=BIN3 PE=1 SV=1	2	17.1	3	3	3	-2.442703247	-2.374373436	-2.347493172	-2.691414833	-2.790411949	-2.831338882	NaN	-2.705651283	NaN	-2.148710251	NaN	NaN	-2.276978493	-2.433387756	-2.765324593	-2.313510895	-2.483616829	-2.562379837	0.518381792	-0.383694649	0.061690348	-0.036815405	0.178883172	-0.104027271	0.082676392	0.071997643
Q9NQZ2	Something about silencing protein 10	UTP3	sp|Q9NQZ2|SAS10_HUMAN Something about silencing protein 10 OS=Homo sapiens OX=9606 GN=UTP3 PE=1 SV=1	1	31.7	20	20	20	0.480110168	0.274233818	0.58560276	0.28208065	0.34468174	0.307592392	0.522249222	0.330695152	0.456544876	0.422914505	0.415819168	0.386621475	0.603388786	0.586982727	0.519907951	0.482616425	0.242541313	0.284641266	0.084216853	-0.014985641	0.004059101	-0.000986576	0.120472868	-0.024066687	0.877949049	0.119170904
Q9NQZ5	StAR-related lipid transfer protein 7, mitochondrial	STARD7	sp|Q9NQZ5|STAR7_HUMAN StAR-related lipid transfer protein 7, mitochondrial OS=Homo sapiens OX=9606 GN=STARD7 PE=1 SV=2	1	38.6	11	11	11	-1.375614166	-1.370623589	-1.439459801	-1.287917137	-1.272057533	-1.372449875	-1.103807449	-1.80838871	-1.506505966	-1.344640732	-1.3129673	-1.337041855	-1.29868412	-1.349765778	-1.308144569	-1.270975113	-1.638342857	-1.39575386	0.786629907	0.243687391	0.482404473	0.124722004	0.26322838	0.089821577	0.558993641	0.164628426
Q9NR09	Baculoviral IAP repeat-containing protein 6	BIRC6	sp|Q9NR09|BIRC6_HUMAN Baculoviral IAP repeat-containing protein 6 OS=Homo sapiens OX=9606 GN=BIRC6 PE=1 SV=2	1	28.6	76	76	76	1.46622467	1.506863594	1.537220955	1.462498665	1.542616844	1.458324432	1.483108521	1.498589516	1.480989456	1.448570251	1.550041199	1.35965538	1.526453972	1.580841064	1.562508583	1.58405304	1.349856377	1.522335052	0.00137141	0.00013566	0.016467047	-0.001345634	0.062875182	0.010140657	0.031080486	-0.005564133
Q9NR12;Q9NR12-2;Q9NR12-5;Q9NR12-6;Q9NR12-4;Q9NR12-3	PDZ and LIM domain protein 7	PDLIM7	sp|Q9NR12|PDLI7_HUMAN PDZ and LIM domain protein 7 OS=Homo sapiens OX=9606 GN=PDLIM7 PE=1 SV=1;sp|Q9NR12-2|PDLI7_HUMAN Isoform 2 of PDZ and LIM domain protein 7 OS=Homo sapiens OX=9606 GN=PDLIM7;sp|Q9NR12-5|PDLI7_HUMAN Isoform 5 of PDZ and LIM domain prote	6	55.4	16	16	16	1.239479065	1.30842495	1.223685265	1.315367699	1.238745689	1.226791382	1.174564362	1.233128548	1.32843399	1.17183876	1.244188309	1.345262527	1.249718666	1.159866333	1.314341545	1.28140831	1.438576698	1.556280136	0.311057249	-0.031030258	0.285481645	0.027341843	1.13748592	0.153254271	0.042348421	0.00721844
Q9NR19;Q9NR19-2	Acetyl-coenzyme A synthetase, cytoplasmic	ACSS2	sp|Q9NR19|ACSA_HUMAN Acetyl-coenzyme A synthetase, cytoplasmic OS=Homo sapiens OX=9606 GN=ACSS2 PE=1 SV=1;sp|Q9NR19-2|ACSA_HUMAN Isoform 2 of Acetyl-coenzyme A synthetase, cytoplasmic OS=Homo sapiens OX=9606 GN=ACSS2	2	10.6	6	6	6	-2.184469223	-2.258337975	-2.02991581	-2.82196331	-2.17500782	-2.106184006	-2.253206253	-2.237553596	-2.434244156	-2.273824692	-2.471136093	-2.276460648	-2.85482502	-2.327459335	-1.967295647	-2.068191528	-1.997691154	-1.989189148	1.147137827	0.176056941	0.059242348	0.030518055	2.875265263	0.348597765	0.32764557	-0.1320587
Q9NR28-2;Q9NR28;Q9NR28-3	Diablo homolog, mitochondrial	DIABLO	sp|Q9NR28-2|DBLOH_HUMAN Isoform 2 of Diablo homolog, mitochondrial OS=Homo sapiens OX=9606 GN=DIABLO;sp|Q9NR28|DBLOH_HUMAN Diablo homolog, mitochondrial OS=Homo sapiens OX=9606 GN=DIABLO PE=1 SV=1;sp|Q9NR28-3|DBLOH_HUMAN Isoform 3 of Diablo homolog, mitoch	3	41.9	8	8	8	0.704811096	0.727087975	0.873929024	0.368756294	1.040728569	0.883642197	0.600797653	0.918017387	0.752052307	0.603540421	0.618513107	0.64207077	0.921349525	0.676645279	1.013802528	0.953681946	0.57215786	0.72851181	0.3671845	0.118692001	0.161866853	-0.054384708	0.316574729	0.09400773	0.074114043	0.023657719
Q9NR30;Q9NR30-2	Nucleolar RNA helicase 2	DDX21	sp|Q9NR30|DDX21_HUMAN Nucleolar RNA helicase 2 OS=Homo sapiens OX=9606 GN=DDX21 PE=1 SV=5;sp|Q9NR30-2|DDX21_HUMAN Isoform 2 of Nucleolar RNA helicase 2 OS=Homo sapiens OX=9606 GN=DDX21	2	70	71	71	69	5.598398209	5.762143135	5.682297707	5.764525414	5.623812675	5.633043289	5.713123322	5.6916399	5.738113403	5.712984085	5.731723785	5.666980743	5.669999123	5.681217194	5.756936073	5.868234634	5.848813057	5.959199905	1.164749058	-0.061955531	0.157927351	-0.016774178	1.766253015	0.139680624	1.790029551	-0.04588294
Q9NR31;Q9NR31-2	GTP-binding protein SAR1a	SAR1A	sp|Q9NR31|SAR1A_HUMAN GTP-binding protein SAR1a OS=Homo sapiens OX=9606 GN=SAR1A PE=1 SV=1;sp|Q9NR31-2|SAR1A_HUMAN Isoform 2 of GTP-binding protein SAR1a OS=Homo sapiens OX=9606 GN=SAR1A	2	78.8	18	18	14	2.702804565	2.617531776	2.798756599	2.436738014	2.734593391	2.650131226	2.683778763	2.323592186	2.734067917	2.691362381	2.669647217	2.522571564	2.785765648	2.757301331	2.793045998	2.610330582	2.484017372	2.553133011	0.310058102	0.084833701	0.10346922	0.034290314	0.016011659	0.005464315	0.257349983	0.083878756
Q9NR33	DNA polymerase epsilon subunit 4	POLE4	sp|Q9NR33|DPOE4_HUMAN DNA polymerase epsilon subunit 4 OS=Homo sapiens OX=9606 GN=POLE4 PE=1 SV=2	1	71.8	5	5	5	-0.603981018	-0.22049427	-0.498051643	-0.289610863	-0.504286766	-0.258131027	-0.539556503	-0.449133873	-0.241228104	-0.574354172	-0.488845825	-0.250923157	-0.368332863	-0.607862473	-0.328909874	-0.301374435	-0.292403221	-0.149169922	0.013173842	0.004399061	0.115374426	0.035356045	1.090148317	0.17042613	0.086992723	0.029350996
Q9NR45	Sialic acid synthase	NANS	sp|Q9NR45|SIAS_HUMAN Sialic acid synthase OS=Homo sapiens OX=9606 GN=NANS PE=1 SV=2	1	64.3	19	19	19	2.854091644	2.892197609	2.9874506	2.925728798	2.900391579	2.901437759	2.908903122	2.884110451	2.929607391	2.885240555	2.977952957	2.906381607	2.951256752	2.954938889	3.015847206	2.993644714	3.03224659	3.044382095	0.236928429	-0.015650352	0.042151736	-0.004360676	2.207428251	0.102302313	0.251103994	0.018297911
Q9NR46;Q9NR46-2	Endophilin-B2	SH3GLB2	sp|Q9NR46|SHLB2_HUMAN Endophilin-B2 OS=Homo sapiens OX=9606 GN=SH3GLB2 PE=1 SV=1;sp|Q9NR46-2|SHLB2_HUMAN Isoform 2 of Endophilin-B2 OS=Homo sapiens OX=9606 GN=SH3GLB2	2	22	6	5	5	-3.186489105	-3.333527565	-3.078328133	-2.725104332	-3.630200386	-3.408477783	-2.732210159	-3.271807671	-3.14066124	-3.192382813	-3.191324234	-3.066820145	-3.499180794	-3.460109711	-2.884453773	-3.099397659	-3.149741173	-2.986869812	0.091639998	-0.057918787	0.390986138	0.118181705	1.385629563	0.168928385	0.542923839	-0.142992894
Q9NR50;Q9NR50-3;Q9NR50-2	Translation initiation factor eIF-2B subunit gamma	EIF2B3	sp|Q9NR50|EI2BG_HUMAN Translation initiation factor eIF-2B subunit gamma OS=Homo sapiens OX=9606 GN=EIF2B3 PE=1 SV=1;sp|Q9NR50-3|EI2BG_HUMAN Isoform 3 of Translation initiation factor eIF-2B subunit gamma OS=Homo sapiens OX=9606 GN=EIF2B3;sp|Q9NR50-2|EI2BG	3	61.1	19	19	19	1.133306503	1.269179344	1.220677376	1.123005867	1.25244236	1.160705566	1.162565231	1.212656975	1.205339432	1.161699295	1.102954865	1.032543182	1.22688961	1.195743561	1.263934135	1.32142067	1.054465294	1.260404587	0.214230177	0.021241744	0.138832967	0.015879631	0.370263101	0.05439353	0.119411548	-0.01893719
Q9NR56;Q9NR56-7;Q5VZF2-3;Q5VZF2-2;Q5VZF2;Q9NUK0-2;Q9NUK0;Q9NUK0-4;Q9NUK0-3	Muscleblind-like protein 1	MBNL1	sp|Q9NR56|MBNL1_HUMAN Muscleblind-like protein 1 OS=Homo sapiens OX=9606 GN=MBNL1 PE=1 SV=2;sp|Q9NR56-7|MBNL1_HUMAN Isoform 7 of Muscleblind-like protein 1 OS=Homo sapiens OX=9606 GN=MBNL1	9	31.4	13	2	2	NaN	-2.122942924	NaN	NaN	NaN	NaN	NaN	-2.069067955	-2.094348907	-2.51981163	NaN	NaN	NaN	NaN	-1.993086815	-2.221431732	-1.518660545	-1.920755386	0	NaN	0	0.104799906	0.702416688	0.314259211	0	NaN
Q9NR56-6;Q9NR56-2;Q9NR56-5;Q9NR56-3;Q9NR56-4	Muscleblind-like protein 1	MBNL1	sp|Q9NR56-6|MBNL1_HUMAN Isoform 6 of Muscleblind-like protein 1 OS=Homo sapiens OX=9606 GN=MBNL1;sp|Q9NR56-2|MBNL1_HUMAN Isoform 2 of Muscleblind-like protein 1 OS=Homo sapiens OX=9606 GN=MBNL1;sp|Q9NR56-5|MBNL1_HUMAN Isoform 5 of Muscleblind-like protein	5	38.9	13	13	2	2.293003082	2.224751472	2.304286003	2.254841805	2.29812336	2.248638153	2.285417557	2.316494942	2.32699585	2.274551392	2.376831055	2.298210144	2.198458672	2.380527496	2.277703285	2.393520355	2.515257835	2.5697155	0.80558792	-0.046325286	1.009915763	-0.054497719	0.844127077	0.115330935	0.24958334	-0.031319539
Q9NR77	Peroxisomal membrane protein 2	PXMP2	sp|Q9NR77|PXMP2_HUMAN Peroxisomal membrane protein 2 OS=Homo sapiens OX=9606 GN=PXMP2 PE=1 SV=3	1	20.5	3	3	3	-4.427021027	-6.552392006	-5.104121208	-4.979437828	-5.387602806	-4.858985901	-4.815195084	-5.758131981	-4.87935257	NaN	-4.484176636	-4.202516556	-4.073584557	NaN	-5.30445385	NaN	NaN	NaN	0.015791382	0.019959132	0.135387855	-0.225189288	0	-0.263900121	0.791091964	0.902503173
Q9NRA8-3;Q9NRA8;Q9NRA8-2	Eukaryotic translation initiation factor 4E transporter	EIF4ENIF1	sp|Q9NRA8-3|4ET_HUMAN Isoform 3 of Eukaryotic translation initiation factor 4E transporter OS=Homo sapiens OX=9606 GN=EIF4ENIF1;sp|Q9NRA8|4ET_HUMAN Eukaryotic translation initiation factor 4E transporter OS=Homo sapiens OX=9606 GN=EIF4ENIF1 PE=1 SV=2;sp|Q9	3	30	17	17	17	-0.516885757	-0.629792213	-0.552027702	-0.743185997	-0.473525047	-0.363641739	-0.448457718	-0.674265862	-0.548057556	-0.615354538	-0.563278198	-0.411581039	-0.413346291	-0.537017822	-0.633990288	-0.617279053	-0.454764366	-0.404726028	1.952232587	0.171697537	0.062948983	-0.010233879	0.519920061	0.072549105	1.529997044	0.146257321
Q9NRC8;Q9NRC8-2;Q9NRC8-3	NAD-dependent protein deacetylase sirtuin-7	SIRT7	sp|Q9NRC8|SIR7_HUMAN NAD-dependent protein deacetylase sirtuin-7 OS=Homo sapiens OX=9606 GN=SIRT7 PE=1 SV=1	3	11.2	4	4	4	-1.688030243	-1.766226768	-1.356020927	NaN	-1.38626194	NaN	NaN	-1.514397621	-1.472099304	NaN	-1.479265213	NaN	-1.453911781	-1.643903732	-1.132599831	-1.10226059	NaN	NaN	0	0.102325439	0.381887018	-0.1148386	3.446657895	0.371157169	0.329712271	-0.060320377
Q9NRD1	F-box only protein 6	FBXO6	sp|Q9NRD1|FBX6_HUMAN F-box only protein 6 OS=Homo sapiens OX=9606 GN=FBXO6 PE=1 SV=1	1	34.1	8	8	7	-0.872303009	-1.571921349	-0.95250988	-1.081751823	-1.228487968	-1.066898346	-0.849559784	-1.623194695	-1.065807343	-0.790689468	-1.10666275	-1.244012833	-0.981200218	-0.666481018	-1.205327034	-1.443151474	-1.283368111	-1.060577393	0.167104567	0.098273198	0.040000498	0.026967049	0.211591954	-0.101517439	0.30522673	0.182690541
Q9NRF9	DNA polymerase epsilon subunit 3	POLE3	sp|Q9NRF9|DPOE3_HUMAN DNA polymerase epsilon subunit 3 OS=Homo sapiens OX=9606 GN=POLE3 PE=1 SV=1	1	58.5	7	7	7	1.287345886	1.350878716	1.364899635	1.524279594	1.254893303	1.355653763	1.472423553	1.417405128	1.349754333	1.426959991	1.424530029	1.5884552	1.365605354	1.250623703	1.504584312	1.48878479	1.52169323	1.631444931	0.320949405	-0.043672164	0.163995018	-0.022811413	1.917309969	0.131964445	0.012082592	-0.003100952
Q9NRG0	Chromatin accessibility complex protein 1	CHRAC1	sp|Q9NRG0|CHRC1_HUMAN Chromatin accessibility complex protein 1 OS=Homo sapiens OX=9606 GN=CHRAC1 PE=1 SV=1	1	36.6	4	4	4	-0.647226334	-0.595086098	-0.520350456	-0.553463936	-0.349177361	-0.517290115	-0.552274704	-0.407593727	-0.474687576	-0.64210701	-0.529569626	-0.287714005	-0.456540108	-0.482078552	-0.319357872	-0.42754364	-0.502753258	-0.501750946	0.201927061	0.040575425	0.535586332	-0.065542221	0.531470186	0.075638056	0.627202729	0.10471193
Q9NRG4-2;Q9NRG4	N-lysine methyltransferase SMYD2	SMYD2	sp|Q9NRG4-2|SMYD2_HUMAN Isoform 2 of N-lysine methyltransferase SMYD2 OS=Homo sapiens OX=9606 GN=SMYD2;sp|Q9NRG4|SMYD2_HUMAN N-lysine methyltransferase SMYD2 OS=Homo sapiens OX=9606 GN=SMYD2 PE=1 SV=2	2	23.5	3	3	3	-2.433870316	NaN	-2.359690666	-2.732632637	-2.845038414	-2.560251236	-2.684997559	-2.900729179	-2.658470154	-2.714818954	-2.67029953	-2.828994751	-2.872033119	-2.448503494	-2.563418388	-2.723670959	-3.021792412	NaN	0.155826262	0.039317052	0.966927863	0.227348248	0.092873693	-0.033547799	0.05212801	0.019569
Q9NRG7;Q9NRG7-3	Epimerase family protein SDR39U1	SDR39U1	sp|Q9NRG7|D39U1_HUMAN Epimerase family protein SDR39U1 OS=Homo sapiens OX=9606 GN=SDR39U1 PE=1 SV=3;sp|Q9NRG7-3|D39U1_HUMAN Isoform 2 of Epimerase family protein SDR39U1 OS=Homo sapiens OX=9606 GN=SDR39U1	2	26.3	4	4	4	-2.484472275	-2.601517677	-2.42208004	-2.473332405	-2.479081154	-2.435026169	-2.418424606	-2.953316689	-2.447401047	-2.420215607	-2.379053116	-2.505455017	-2.651375771	-2.416221619	-2.578341484	-2.453437805	-2.501795769	-2.289461136	0.268235788	0.105819305	0.14841849	0.054646015	0.260667941	0.094237566	0.052603954	0.025645812
Q9NRG9;Q9NRG9-2	Aladin	AAAS	sp|Q9NRG9|AAAS_HUMAN Aladin OS=Homo sapiens OX=9606 GN=AAAS PE=1 SV=1;sp|Q9NRG9-2|AAAS_HUMAN Isoform 2 of Aladin OS=Homo sapiens OX=9606 GN=AAAS	2	54.8	20	20	20	0.99672699	0.899271965	1.036114693	0.850775719	1.044747353	0.96856308	1.040636063	1.042609215	1.095596313	0.966262817	0.971635818	0.801467896	1.006676674	1.085109711	1.095332146	0.987321854	0.921069145	1.050960541	0.008272034	-0.001043876	0.669534214	-0.073303699	0.037873447	-0.00535512	0.28119503	-0.054607948
Q9NRK6	ATP-binding cassette sub-family B member 10, mitochondrial	ABCB10	sp|Q9NRK6|ABCBA_HUMAN ATP-binding cassette sub-family B member 10, mitochondrial OS=Homo sapiens OX=9606 GN=ABCB10 PE=1 SV=2	1	49.5	31	31	30	2.218208313	2.307044029	2.152781487	1.900525093	2.312054634	2.245536804	2.141010284	2.197007179	2.12497139	2.0350914	2.133354187	1.979183197	2.233683586	2.249774933	2.196715355	2.216882706	1.757439613	1.988260269	0.94878302	0.110261202	0.085436363	0.022033691	0.31040863	-0.082781553	0.142809328	0.031607866
Q9NRL2;Q9NRL2-2	Bromodomain adjacent to zinc finger domain protein 1A	BAZ1A	sp|Q9NRL2|BAZ1A_HUMAN Bromodomain adjacent to zinc finger domain protein 1A OS=Homo sapiens OX=9606 GN=BAZ1A PE=1 SV=2;sp|Q9NRL2-2|BAZ1A_HUMAN Isoform 2 of Bromodomain adjacent to zinc finger domain protein 1A OS=Homo sapiens OX=9606 GN=BAZ1A	2	42.7	55	55	55	2.110538483	2.08809948	2.170416832	2.052659035	2.166150093	2.080699921	2.144451141	2.118451118	2.12969017	2.123838425	2.142181396	2.160514832	2.216139793	2.121429443	2.147694588	2.148042679	2.092316628	2.236946106	0.02891552	0.001893441	0.403208192	-0.02311182	0.40186969	0.027709723	0.75557612	0.037487745
Q9NRL3-3;Q9NRL3;Q9NRL3-2	Striatin-4	STRN4	sp|Q9NRL3-3|STRN4_HUMAN Isoform 3 of Striatin-4 OS=Homo sapiens OX=9606 GN=STRN4;sp|Q9NRL3|STRN4_HUMAN Striatin-4 OS=Homo sapiens OX=9606 GN=STRN4 PE=1 SV=2	3	37.4	13	12	12	0.980272293	0.911694527	0.912491798	0.989821434	0.872948647	1.025154114	0.987670898	0.924254417	1.028530121	0.963985443	1.007652283	0.824447632	0.959239006	1.026165009	0.916501045	0.922122955	0.838622093	0.93923378	0.154290356	-0.019181013	0.46805803	-0.032535553	1.265788799	-0.076985598	0.329319527	-0.044488351
Q9NRN7;Q9NRN7-2	L-aminoadipate-semialdehyde dehydrogenase-phosphopantetheinyl transferase	AASDHPPT	sp|Q9NRN7|ADPPT_HUMAN L-aminoadipate-semialdehyde dehydrogenase-phosphopantetheinyl transferase OS=Homo sapiens OX=9606 GN=AASDHPPT PE=1 SV=2	2	43.7	15	15	15	1.613975525	1.505574226	1.592082024	1.433371544	1.590958595	1.61746788	1.582406998	1.541380882	1.484962463	1.441242218	1.582946777	1.57122612	1.648570061	1.607723236	1.597727776	1.486684799	1.425927162	1.497125626	1.115823847	0.084311406	0.177157355	0.023617744	0.082243954	-0.010766745	1.176336081	0.096540054
Q9NRN9	Methyltransferase-like protein 5	METTL5	sp|Q9NRN9|METL5_HUMAN rRNA N6-adenosine-methyltransferase METTL5 OS=Homo sapiens OX=9606 GN=METTL5 PE=1 SV=1	1	12	2	2	2	-2.855615616	-2.102496147	NaN	-2.820471764	NaN	-2.965307236	NaN	-2.38626194	-2.493581772	-2.79114151	-2.699666977	NaN	-2.457808495	-2.896595001	-2.329398155	-2.421579361	-2.641514778	-2.738975525	0	-0.372644186	0.000280693	-0.000198126	0.175151999	0.059796095	0.164550221	-0.084538698
Q9NRP0;Q9NRP0-2	Oligosaccharyltransferase complex subunit OSTC	OSTC	sp|Q9NRP0|OSTC_HUMAN Oligosaccharyltransferase complex subunit OSTC OS=Homo sapiens OX=9606 GN=OSTC PE=1 SV=1;sp|Q9NRP0-2|OSTC_HUMAN Isoform 2 of Oligosaccharyltransferase complex subunit OSTC OS=Homo sapiens OX=9606 GN=OSTC	2	18.1	3	3	3	0.474803925	0.906104088	0.454216957	1.536383629	-0.220671654	0.556629181	0.735626221	0.807423592	0.631710052	0.377008438	0.065921783	0.41399765	0.484869957	-0.263874054	-0.107380867	0.652788162	1.21965313	1.59671402	0.136410041	-0.113321384	0.582481557	0.372361183	0.402901547	0.369927645	0.407149177	-0.258851449
Q9NRP2	COX assembly mitochondrial protein 2 homolog	CMC2	sp|Q9NRP2|COXM2_HUMAN COX assembly mitochondrial protein 2 homolog OS=Homo sapiens OX=9606 GN=CMC2 PE=1 SV=1	1	53.2	3	3	3	-1.912595749	-1.448872566	-1.434973717	-1.531287193	-1.522364616	-1.50736618	-1.644388199	-1.093878746	-1.467485428	-1.475317001	-1.460386276	-1.720598221	-1.61673069	-1.771450043	-1.472435951	-1.688573837	-1.471276283	-1.394323349	0.756061308	-0.183772802	0.688181775	-0.207665443	0.544295688	-0.132385492	1.424693667	-0.328659455
Q9NRR3	CDC42 small effector protein 2	CDC42SE2	sp|Q9NRR3|C42S2_HUMAN CDC42 small effector protein 2 OS=Homo sapiens OX=9606 GN=CDC42SE2 PE=1 SV=1	1	66.7	2	2	2	-1.456069946	-0.922387123	-1.450083733	NaN	-1.241175652	-1.190868378	-1.343839645	-1.197800636	-0.938354492	-1.076948166	-1.137479782	-0.952480316	-1.072178841	-1.14490509	-1.071526527	-1.077856064	-0.77543354	-0.86242485	1.133142511	-0.170982122	0.52743563	-0.188534498	0.732625316	0.140835524	0.145214819	0.031124353
Q9NRR4-2;Q9NRR4-4;Q9NRR4;Q9NRR4-3	Ribonuclease 3	DROSHA	sp|Q9NRR4-2|RNC_HUMAN Isoform 2 of Ribonuclease 3 OS=Homo sapiens OX=9606 GN=DROSHA;sp|Q9NRR4-4|RNC_HUMAN Isoform 4 of Ribonuclease 3 OS=Homo sapiens OX=9606 GN=DROSHA;sp|Q9NRR4|RNC_HUMAN Ribonuclease 3 OS=Homo sapiens OX=9606 GN=DROSHA PE=1 SV=2;sp|Q9NRR4	4	13.4	10	10	10	-2.310121536	-2.427462578	-2.386586189	-2.767645836	-2.365445137	-2.424785614	-2.121099472	-2.703446388	-2.460483551	-2.416212082	-2.206867218	-2.456356049	-2.130620003	-2.003393173	-2.401831627	-2.633085251	NaN	-2.008935928	0.438106727	0.142975569	0.064882787	-0.026201725	0.198740223	0.098801374	0.720096669	0.249962568
Q9NRR5;Q9NRR5-2;Q9H347	Ubiquilin-4	UBQLN4	sp|Q9NRR5|UBQL4_HUMAN Ubiquilin-4 OS=Homo sapiens OX=9606 GN=UBQLN4 PE=1 SV=2	3	44.4	18	18	14	2.115106583	2.341404915	2.23738575	2.242131233	2.135878563	2.246736526	2.199411392	2.321766853	2.342405319	2.206735611	2.308813095	2.44119072	2.27042675	2.253040314	2.282938957	2.275793076	2.299162865	2.48141861	1.133108454	-0.100921392	0.504731004	-0.0609231	0.288385042	0.039898157	0.165070855	0.026622375
Q9NRS6	Sorting nexin-15	SNX15	sp|Q9NRS6|SNX15_HUMAN Sorting nexin-15 OS=Homo sapiens OX=9606 GN=SNX15 PE=1 SV=1	1	15.5	3	3	1	-3.480241776	-3.855301857	-3.691124916	-4.022507668	-3.521525383	-3.75717926	-3.820922852	NaN	-3.679075241	-3.651817322	-3.71556282	-3.416885376	NaN	-3.654476166	-3.845829964	-3.963378906	-3.816039085	-3.545240402	0.066514459	-0.017724037	0.231825128	-0.08014226	0.463602683	-0.110470295	0.680937716	0.146471024
Q9NRV9	Heme-binding protein 1	HEBP1	sp|Q9NRV9|HEBP1_HUMAN Heme-binding protein 1 OS=Homo sapiens OX=9606 GN=HEBP1 PE=1 SV=1	1	81	13	13	13	0.370449066	0.346182823	0.41968441	0.080349922	0.49506855	0.388124466	0.358179092	0.445370674	0.463867188	0.4139328	0.424776077	0.416311264	0.511687279	0.482055664	0.491131783	0.282991409	0.41030407	0.322898865	0.251985974	-0.023195982	0.869272328	-0.132820129	0.594101632	-0.060155153	0.560085874	0.033031384
Q9NRW3	DNA dC->dU-editing enzyme APOBEC-3C	APOBEC3C	sp|Q9NRW3|ABC3C_HUMAN DNA dC->dU-editing enzyme APOBEC-3C OS=Homo sapiens OX=9606 GN=APOBEC3C PE=1 SV=2	1	34.7	5	5	4	-0.858510971	-1.692973137	-1.15563488	-1.534966469	-0.991160393	-1.201063156	-1.141197205	-1.431838036	-1.432060242	-1.261602402	-1.353115082	-1.600387573	-1.079813957	-1.009202957	-1.190558434	-1.196743011	-1.746722221	-1.641670227	1.82936886	0.258513689	0.114026816	0.059132576	0.192736306	-0.074269533	0.365985421	0.139852444
Q9NRW7;Q9NRW7-2	Vacuolar protein sorting-associated protein 45	VPS45	sp|Q9NRW7|VPS45_HUMAN Vacuolar protein sorting-associated protein 45 OS=Homo sapiens OX=9606 GN=VPS45 PE=1 SV=1;sp|Q9NRW7-2|VPS45_HUMAN Isoform 2 of Vacuolar protein sorting-associated protein 45 OS=Homo sapiens OX=9606 GN=VPS45	2	36.1	18	18	18	-0.870300293	-0.91669178	-0.843749046	-1.049098015	-0.819895744	-0.926116943	-0.977027893	-0.876242638	-0.963037491	-1.058301926	-0.936628342	-1.015724182	-0.758786201	-0.908746719	-0.98411274	-0.810932159	-1.235138893	-0.93006897	0.366817325	0.050872405	0.268226109	0.038592815	0.121232751	-0.031510592	0.354893739	0.064133565
Q9NRX1	RNA-binding protein PNO1	PNO1	sp|Q9NRX1|PNO1_HUMAN RNA-binding protein PNO1 OS=Homo sapiens OX=9606 GN=PNO1 PE=1 SV=1	1	55.2	13	13	13	0.359140396	0.326786995	0.273129463	-0.061467171	0.289740562	0.304994583	0.337450027	0.189164162	0.248512268	0.182065964	0.322320938	0.132879257	0.43990612	0.203300476	0.274189949	0.346803665	0.036955833	0.169477463	0.918166841	0.075212558	0.037654406	-0.011118412	0.145862204	-0.028659105	0.096965851	0.023179452
Q9NRX2	39S ribosomal protein L17, mitochondrial	MRPL17	sp|Q9NRX2|RM17_HUMAN 39S ribosomal protein L17, mitochondrial OS=Homo sapiens OX=9606 GN=MRPL17 PE=1 SV=1	1	61.7	13	13	13	1.116018295	0.840641975	1.061224937	1.031682014	0.89457798	1.050071716	1.047851563	1.017607689	1.041496277	0.969423294	1.032011032	1.193904877	1.030650139	1.039375305	1.054436684	0.935199738	0.935456276	1.164129257	0.140781417	-0.017634153	0.014965202	-0.002742767	0.043621285	0.007170916	0.718031756	0.072842201
Q9NRX4;Q9NRX4-2	14 kDa phosphohistidine phosphatase	PHPT1	sp|Q9NRX4|PHP14_HUMAN 14 kDa phosphohistidine phosphatase OS=Homo sapiens OX=9606 GN=PHPT1 PE=1 SV=1;sp|Q9NRX4-2|PHP14_HUMAN Isoform 2 of 14 kDa phosphohistidine phosphatase OS=Homo sapiens OX=9606 GN=PHPT1	2	69.6	7	7	7	1.342573166	1.233653069	1.348675728	1.187607765	1.450205803	1.484144211	1.119413376	1.342556953	1.41676712	1.397838593	1.453313828	1.35735321	1.292134285	1.368772507	1.436020851	1.213855743	1.459401131	1.584615707	0.198589359	-0.05136466	1.443029556	-0.124491692	0.094614927	0.020854235	0.917765106	-0.063199123
Q9NRY2;Q9NRY2-2	SOSS complex subunit C	INIP	sp|Q9NRY2|SOSSC_HUMAN SOSS complex subunit C OS=Homo sapiens OX=9606 GN=INIP PE=1 SV=1;sp|Q9NRY2-2|SOSSC_HUMAN Isoform 2 of SOSS complex subunit C OS=Homo sapiens OX=9606 GN=INIP	2	64.4	4	4	4	-1.01061821	-0.682162285	-1.069731712	-1.084874153	-0.65342617	-0.873376846	-0.93825531	-0.917830467	-0.873121262	-0.961561203	-0.896722794	-0.756263733	-0.683470726	-0.839216232	-0.805974007	-1.024009705	-0.977334023	-0.769182205	0.547364732	0.090622822	0.203526643	-0.049537659	0.102109453	0.018183947	1.758669523	0.152658701
Q9NRY4	Rho GTPase-activating protein 35	ARHGAP35	sp|Q9NRY4|RHG35_HUMAN Rho GTPase-activating protein 35 OS=Homo sapiens OX=9606 GN=ARHGAP35 PE=1 SV=3	1	26.7	26	26	26	-0.255020142	-0.375576973	-0.162909508	-0.20727253	-0.327378273	-0.249038696	-0.233158112	-0.474942207	-0.1829319	-0.367710114	-0.264856339	-0.27101326	-0.188334465	-0.112199783	-0.278874397	-0.146858215	-0.236096382	-0.213348389	0.273521357	0.05275178	0.409072881	0.072415352	0.736714929	0.103815794	0.751321791	0.132094304
Q9NRY5	Protein FAM114A2	FAM114A2	sp|Q9NRY5|F1142_HUMAN Protein FAM114A2 OS=Homo sapiens OX=9606 GN=FAM114A2 PE=1 SV=4	1	60.4	21	21	21	-0.18053627	-0.101666451	-0.079787254	-0.183712959	-0.144248009	-0.219017029	-0.131317139	-0.180844307	-0.227046967	-0.19486618	-0.219102859	-0.239635468	-0.215161324	-0.195718765	0.041056633	-0.081466675	-0.299178123	0.020521164	0.742464446	0.040604353	1.270592676	0.069039345	0.793248119	0.125698328	0.28252858	-0.01137344
Q9NRZ7-2;Q9NRZ7;Q9NRZ7-3	1-acyl-sn-glycerol-3-phosphate acyltransferase gamma	AGPAT3	sp|Q9NRZ7-2|PLCC_HUMAN Isoform 2 of 1-acyl-sn-glycerol-3-phosphate acyltransferase gamma OS=Homo sapiens OX=9606 GN=AGPAT3;sp|Q9NRZ7|PLCC_HUMAN 1-acyl-sn-glycerol-3-phosphate acyltransferase gamma OS=Homo sapiens OX=9606 GN=AGPAT3 PE=1 SV=1;sp|Q9NRZ7-3|PLC	3	13.7	4	4	4	-3.252227783	-2.821204185	-3.347979546	-3.617733955	-3.485760689	-3.362781525	-3.32658577	-2.844815254	-3.28014183	-3.261335373	-3.32349205	-3.616666794	-3.271859169	-2.957956314	-3.57395649	-3.179832458	-2.976037025	NaN	0.741147873	-0.214263201	0.158499178	-0.08234024	0.123537073	-0.065829198	0.197786519	-0.104714632
Q9NRZ9-2;Q9NRZ9;Q9NRZ9-3;Q9NRZ9-6;Q9NRZ9-5;Q9NRZ9-4;Q9NRZ9-8;Q9NRZ9-7;Q9NRZ9-9	Lymphoid-specific helicase	HELLS	sp|Q9NRZ9-2|HELLS_HUMAN Isoform 2 of Lymphoid-specific helicase OS=Homo sapiens OX=9606 GN=HELLS;sp|Q9NRZ9|HELLS_HUMAN Lymphoid-specific helicase OS=Homo sapiens OX=9606 GN=HELLS PE=1 SV=1;sp|Q9NRZ9-3|HELLS_HUMAN Isoform 3 of Lymphoid-specific helicase OS=	9	41.6	33	33	32	0.677793503	0.792082787	0.815125465	0.65239048	0.760262489	0.906095505	0.715585709	0.95376873	0.607393265	0.728464127	0.6841259	0.71852684	0.941454887	0.766223907	0.749484062	0.753753662	0.690096855	0.641822815	0.196580261	0.050543229	0.037102164	-0.009089947	0.169713856	-0.034648657	0.251523401	0.065297206
Q9NS18;Q9NS18-2	Glutaredoxin-2, mitochondrial	GLRX2	sp|Q9NS18|GLRX2_HUMAN Glutaredoxin-2, mitochondrial OS=Homo sapiens OX=9606 GN=GLRX2 PE=1 SV=1;sp|Q9NS18-2|GLRX2_HUMAN Isoform 2 of Glutaredoxin-2, mitochondrial OS=Homo sapiens OX=9606 GN=GLRX2	2	28	3	3	3	-1.733505249	-2.044703484	-1.717421532	-2.041344643	-1.794325829	-1.880504608	-1.74980545	-1.826420784	-1.931787491	-1.916786194	-1.808441162	-1.837291718	-1.450026512	-1.956169128	-1.995762825	-1.853712082	-2.37524128	-2.57412529	0.590711037	0.062646945	0.048344325	-0.013384819	0.999457204	-0.328851461	0.400510814	0.123029788
Q9NS69	Mitochondrial import receptor subunit TOM22 homolog	TOMM22	sp|Q9NS69|TOM22_HUMAN Mitochondrial import receptor subunit TOM22 homolog OS=Homo sapiens OX=9606 GN=TOMM22 PE=1 SV=3	1	77.5	8	8	8	2.785112381	2.971570015	2.834189415	2.642558098	2.781586647	2.880010605	2.732961655	2.901961327	2.851478577	2.773540497	2.770471573	2.749013901	2.810065269	2.80516243	2.811842918	2.894647598	2.806328773	2.940000534	0.195091126	-0.026176691	0.076668023	-0.016005516	0.369109115	0.038841963	0.378034849	-0.03628246
Q9NS86	LanC-like protein 2	LANCL2	sp|Q9NS86|LANC2_HUMAN LanC-like protein 2 OS=Homo sapiens OX=9606 GN=LANCL2 PE=1 SV=1	1	31.6	9	9	9	-1.302406311	-1.201657295	-1.120841026	-1.313328743	-0.986327171	-1.313222885	-1.228429794	-1.119545937	-1.182123184	-1.023178101	-1.280128479	-0.865751266	-1.063843727	-0.933835983	-1.018235207	-1.07330513	-1.400902748	-1.219087601	0.085565656	-0.024749358	0.548897916	-0.083314419	0.096298388	-0.026638746	1.237729697	0.196766933
Q9NS87;Q9NS87-2;Q9NS87-4;Q9NS87-3	Kinesin-like protein KIF15	KIF15	sp|Q9NS87|KIF15_HUMAN Kinesin-like protein KIF15 OS=Homo sapiens OX=9606 GN=KIF15 PE=1 SV=1;sp|Q9NS87-2|KIF15_HUMAN Isoform 2 of Kinesin-like protein KIF15 OS=Homo sapiens OX=9606 GN=KIF15;sp|Q9NS87-4|KIF15_HUMAN Isoform 4 of Kinesin-like protein KIF15 OS=	4	12.8	14	14	14	-1.57484436	-2.146002769	-1.663147926	-1.427063942	-1.73161602	-1.862386703	-1.716720581	-1.856024742	-1.767400742	-1.55207634	-1.557064056	-1.840841293	-1.639889717	-1.642930984	-1.755927086	-1.714237213	-1.660079002	-1.64393425	0.380508735	-0.087099632	0.039268629	-0.01962328	0.045022038	-0.010402918	0.083593374	-0.024745862
Q9NS91	E3 ubiquitin-protein ligase RAD18	RAD18	sp|Q9NS91|RAD18_HUMAN E3 ubiquitin-protein ligase RAD18 OS=Homo sapiens OX=9606 GN=RAD18 PE=1 SV=2	1	24	8	8	8	-2.477090836	-2.25931263	-2.550562859	-2.301171303	-2.532626152	-2.434825897	-2.208806992	-2.380602837	-2.367761612	-2.681095123	-2.543006897	-2.351823807	-2.321110725	-2.457391739	-2.569375038	-2.237207413	-2.490765572	-2.445543289	0.361893738	0.10103027	0.418335711	0.096082211	0.224368173	0.057393789	0.564356925	0.116341194
Q9NSC5-2;Q9NSC5;Q9NSC5-5;Q9NSC5-4;Q9NSC5-3	Homer protein homolog 3	HOMER3	sp|Q9NSC5-2|HOME3_HUMAN Isoform 2 of Homer protein homolog 3 OS=Homo sapiens OX=9606 GN=HOMER3;sp|Q9NSC5|HOME3_HUMAN Homer protein homolog 3 OS=Homo sapiens OX=9606 GN=HOMER3 PE=1 SV=2;sp|Q9NSC5-5|HOME3_HUMAN Isoform 5 of Homer protein homolog 3 OS=Homo sa	5	35.5	7	7	7	-2.124912262	-1.788962364	-1.691796303	-2.165610313	-1.921168327	-1.973087311	-1.850622177	-1.895546913	-2.029684067	-2.029773712	-2.077878952	-1.575151443	-2.132205009	-1.941282272	-1.868084908	-1.95145607	-1.653334618	-1.982976913	0.819995986	0.093261639	0.207611932	0.0654006	0.864148531	0.144257784	0.371508828	0.125341336
Q9NSD9;Q9NSD9-2	Phenylalanine--tRNA ligase beta subunit	FARSB	sp|Q9NSD9|SYFB_HUMAN Phenylalanine--tRNA ligase beta subunit OS=Homo sapiens OX=9606 GN=FARSB PE=1 SV=3;sp|Q9NSD9-2|SYFB_HUMAN Isoform 2 of Phenylalanine--tRNA ligase beta subunit OS=Homo sapiens OX=9606 GN=FARSB	2	65.2	38	38	38	3.471933365	3.534056664	3.590825081	3.395373344	3.542643547	3.550348282	3.53786087	3.553090096	3.592601776	3.453119278	3.533443451	3.393795013	3.579003334	3.513538361	3.574997902	3.600458145	3.45443058	3.566162109	0.111105759	0.010553916	0.2843265	-0.035016537	0.138128003	0.015948534	0.268112508	-0.037618081
Q9NSE4	Isoleucine--tRNA ligase, mitochondrial	IARS2	sp|Q9NSE4|SYIM_HUMAN Isoleucine--tRNA ligase, mitochondrial OS=Homo sapiens OX=9606 GN=IARS2 PE=1 SV=2	1	49.3	43	43	43	2.643564224	2.539278984	2.673775673	2.577580452	2.667580605	2.636960983	2.685079575	2.584263802	2.666334152	2.630285263	2.549760818	2.474924088	2.674717903	2.636266708	2.687752724	2.714490891	2.615481377	2.674661636	0.830049197	0.055546045	0.007470961	0.000888824	1.0222479	0.065435648	0.073852775	-0.012358109
Q9NSG2;Q9NSG2-3;Q9NSG2-2	Uncharacterized protein C1orf112	C1orf112	sp|Q9NSG2|CA112_HUMAN Uncharacterized protein C1orf112 OS=Homo sapiens OX=9606 GN=C1orf112 PE=1 SV=1;sp|Q9NSG2-3|CA112_HUMAN Isoform 3 of Uncharacterized protein C1orf112 OS=Homo sapiens OX=9606 GN=C1orf112;sp|Q9NSG2-2|CA112_HUMAN Isoform 2 of Uncharacteri	3	5.9	3	3	3	-3.77179718	NaN	-3.791590691	NaN	-4.375418663	-4.082414627	-3.828741074	-3.896487236	NaN	NaN	NaN	NaN	-4.184634209	-3.770771027	NaN	NaN	NaN	NaN	0	-0.199037552	0	0.114793301	0	NaN	0	-0.081215382
Q9NSI2-2;Q9NSI2	Protein FAM207A	FAM207A	sp|Q9NSI2-2|F207A_HUMAN Isoform B of Protein FAM207A OS=Homo sapiens OX=9606 GN=FAM207A;sp|Q9NSI2|F207A_HUMAN Protein FAM207A OS=Homo sapiens OX=9606 GN=FAM207A PE=1 SV=2	2	50.7	13	13	13	0.250740051	0.567994118	0.342907906	0.329119682	0.3549757	0.406009674	0.320196152	0.413519859	0.419244766	0.463710785	0.377502441	0.625890732	0.320713997	0.479112625	0.413865089	0.493618011	0.62293148	0.579166412	0.973497392	-0.058100621	0.267893563	-0.045804024	1.150164989	0.108900785	0.307763588	0.056744655
Q9NSK0-3;Q9NSK0;Q9NSK0-5;Q9NSK0-4;Q6P597-2;Q6P597;Q6P597-3	Kinesin light chain 4	KLC4	sp|Q9NSK0-3|KLC4_HUMAN Isoform 3 of Kinesin light chain 4 OS=Homo sapiens OX=9606 GN=KLC4;sp|Q9NSK0|KLC4_HUMAN Kinesin light chain 4 OS=Homo sapiens OX=9606 GN=KLC4 PE=1 SV=3;sp|Q9NSK0-5|KLC4_HUMAN Isoform 5 of Kinesin light chain 4 OS=Homo sapiens OX=9606	7	20.6	11	5	5	-2.082963943	-1.928133965	-2.023280144	-1.913050652	-2.339472771	-2.226810455	-2.222398758	-1.837737083	-1.930683136	-2.128290176	-2.036226273	-2.163034439	-1.978678703	-2.186912537	-2.22458744	-1.903091431	-1.814682961	-1.866617203	1.735244235	-0.279659828	0.016388101	-0.003623009	0.101622955	0.030989408	0.635541135	-0.126307726
Q9NSP4;Q9NSP4-3;Q9NSP4-4	Centromere protein M	CENPM	sp|Q9NSP4|CENPM_HUMAN Centromere protein M OS=Homo sapiens OX=9606 GN=CENPM PE=1 SV=1;sp|Q9NSP4-3|CENPM_HUMAN Isoform 3 of Centromere protein M OS=Homo sapiens OX=9606 GN=CENPM;sp|Q9NSP4-4|CENPM_HUMAN Isoform 4 of Centromere protein M OS=Homo sapiens OX=96	3	29.4	4	4	2	-3.036077499	NaN	NaN	NaN	-3.719737053	-3.497186661	-3.195682526	NaN	-3.210569382	NaN	-3.213693619	-3.561784744	NaN	-3.079456329	-3.2666502	-3.803924561	-4.286265373	NaN	0.55504927	-0.258737246	0	0.176054001	0.641000137	-0.573481878	0.156844174	-0.108489037
Q9NSU2-2;Q9NSU2;Q9NSU2-1	Three-prime repair exonuclease 1	TREX1	sp|Q9NSU2-2|TREX1_HUMAN Isoform 2 of Three-prime repair exonuclease 1 OS=Homo sapiens OX=9606 GN=TREX1;sp|Q9NSU2|TREX1_HUMAN Three-prime repair exonuclease 1 OS=Homo sapiens OX=9606 GN=TREX1 PE=1 SV=2;sp|Q9NSU2-1|TREX1_HUMAN Isoform 1 of Three-prime repair	3	47.4	9	9	9	-1.367982864	-1.066861153	-1.51456356	-1.207238197	-1.675248146	-1.623064041	-1.308320999	-1.415949821	-1.705554962	-1.425003052	-1.604537964	-1.554517746	-1.563185692	-1.567527771	-1.543404579	-1.673591614	-1.490019798	-1.066261292	0.005778896	0.002217054	1.075456926	0.248600006	0.259319446	0.094442129	0.104400082	-0.023982286
Q9NSV4;Q9NSV4-7;Q9NSV4-6;Q9NSV4-1;Q9NSV4-2	Protein diaphanous homolog 3	DIAPH3	sp|Q9NSV4|DIAP3_HUMAN Protein diaphanous homolog 3 OS=Homo sapiens OX=9606 GN=DIAPH3 PE=1 SV=4;sp|Q9NSV4-7|DIAP3_HUMAN Isoform 7 of Protein diaphanous homolog 3 OS=Homo sapiens OX=9606 GN=DIAPH3;sp|Q9NSV4-6|DIAP3_HUMAN Isoform 6 of Protein diaphanous homol	5	12.2	7	7	1	-3.056165695	-2.843457222	-2.530842781	-2.813609123	-2.874409676	-2.852230072	-2.622974396	-2.829585075	-2.636972427	-2.765182495	-2.524681091	-2.585128784	-2.817229271	-2.443334579	-2.945380211	-2.668315887	-2.660567284	-2.355558395	0.387067813	-0.094099442	0.425116467	-0.121913433	0.082726414	0.031649828	0.244330295	0.073874394
Q9NSY1;Q9NSY1-2;Q9NSY1-3	BMP-2-inducible protein kinase	BMP2K	sp|Q9NSY1|BMP2K_HUMAN BMP-2-inducible protein kinase OS=Homo sapiens OX=9606 GN=BMP2K PE=1 SV=2;sp|Q9NSY1-2|BMP2K_HUMAN Isoform 2 of BMP-2-inducible protein kinase OS=Homo sapiens OX=9606 GN=BMP2K;sp|Q9NSY1-3|BMP2K_HUMAN Isoform 3 of BMP-2-inducible protei	3	11.1	8	6	6	-2.694883347	-2.946379662	-2.865704536	-2.625077248	-2.962895393	-3.033683777	-3.137290955	-2.468317986	-2.761255264	-2.750932693	-2.6998806	-2.675447464	-2.976218224	-2.863897324	-2.936591148	-2.68551445	-2.372757912	-2.812652588	2.02521782	-0.374526739	0.513111079	-0.112914562	0.082529583	-0.031782389	0.734237616	-0.168424368
Q9NT62;Q9NT62-2	Ubiquitin-like-conjugating enzyme ATG3	ATG3	sp|Q9NT62|ATG3_HUMAN Ubiquitin-like-conjugating enzyme ATG3 OS=Homo sapiens OX=9606 GN=ATG3 PE=1 SV=1;sp|Q9NT62-2|ATG3_HUMAN Isoform 2 of Ubiquitin-like-conjugating enzyme ATG3 OS=Homo sapiens OX=9606 GN=ATG3	2	49.7	14	14	14	1.951353073	1.744069099	1.956894875	1.721699715	1.915751457	1.943750381	1.855379105	1.868815422	1.795110703	1.872032166	1.899370193	1.799667358	1.805401802	1.806364059	1.86058712	1.909826279	1.723773003	1.998504639	0.627254314	0.046128194	0.081607974	-0.01532793	0.084282553	0.014340639	1.035328334	-0.055021048
Q9NTG7;Q9NTG7-2	NAD-dependent protein deacetylase sirtuin-3, mitochondrial	SIRT3	sp|Q9NTG7|SIR3_HUMAN NAD-dependent protein deacetylase sirtuin-3, mitochondrial OS=Homo sapiens OX=9606 GN=SIRT3 PE=1 SV=2;sp|Q9NTG7-2|SIR3_HUMAN Isoform 2 of NAD-dependent protein deacetylase sirtuin-3, mitochondrial OS=Homo sapiens OX=9606 GN=SIRT3	2	14.5	4	4	4	-3.439863205	-3.650410652	-3.906554222	-3.282521248	-3.372389793	-3.899848938	-3.328796387	-3.291016579	-3.323991776	-3.610801697	-3.713357925	-3.304357529	-3.601050377	-3.349147797	-3.359612465	-3.378885269	-3.385598183	-3.288728714	0.089299196	-0.048886379	0.196118783	-0.085045338	0.576946345	0.131585836	0.17564391	0.06660676
Q9NTI5-2;Q9NTI5;Q9NTI5-3;Q9NTI5-4;Q9NTI5-5	Sister chromatid cohesion protein PDS5 homolog B	PDS5B	sp|Q9NTI5-2|PDS5B_HUMAN Isoform 2 of Sister chromatid cohesion protein PDS5 homolog B OS=Homo sapiens OX=9606 GN=PDS5B;sp|Q9NTI5|PDS5B_HUMAN Sister chromatid cohesion protein PDS5 homolog B OS=Homo sapiens OX=9606 GN=PDS5B PE=1 SV=1	5	54.9	80	80	74	4.142251968	4.158772469	4.096840858	4.021754265	4.073325157	4.122442245	4.118144989	4.013199806	4.003551483	4.043069839	4.021080017	4.067810059	4.114289284	4.113365173	4.090527534	4.073816299	4.043782234	4.17807579	2.430931672	0.084412177	1.427954221	0.084679604	1.35585604	0.076325178	2.317956478	0.078262885
Q9NTJ3;Q9NTJ3-2	Structural maintenance of chromosomes protein 4	SMC4	sp|Q9NTJ3|SMC4_HUMAN Structural maintenance of chromosomes protein 4 OS=Homo sapiens OX=9606 GN=SMC4 PE=1 SV=2;sp|Q9NTJ3-2|SMC4_HUMAN Isoform 2 of Structural maintenance of chromosomes protein 4 OS=Homo sapiens OX=9606 GN=SMC4	2	58.7	81	81	81	3.736860275	3.563120842	3.727902412	3.681773186	3.694220543	3.692590714	3.698730469	3.70184803	3.64617157	3.692602158	3.684780121	3.704418182	3.778073311	3.691856384	3.691140175	3.775339127	3.62681675	3.675512314	0.413747761	0.013830105	0.032437858	-0.003936291	0.121939943	0.010851622	0.7814067	0.043432156
Q9NTJ5;Q9NTJ5-2	Phosphatidylinositide phosphatase SAC1	SACM1L	sp|Q9NTJ5|SAC1_HUMAN Phosphatidylinositol-3-phosphatase SAC1 OS=Homo sapiens OX=9606 GN=SACM1L PE=1 SV=2;sp|Q9NTJ5-2|SAC1_HUMAN Isoform 2 of Phosphatidylinositol-3-phosphatase SAC1 OS=Homo sapiens OX=9606 GN=SACM1L	2	49.7	24	24	24	1.406354904	1.34219265	1.413668633	1.13147068	1.401743889	1.356176376	1.273668289	1.315957069	1.303937912	1.29722023	1.247936249	1.206745148	1.37069416	1.347299576	1.440140724	1.31703186	1.091654778	1.186542511	0.690607016	0.052599986	0.186225617	0.032158852	0.160929286	-0.032420397	0.1372591	0.01698343
Q9NTK5;Q9NTK5-3	Obg-like ATPase 1	OLA1	sp|Q9NTK5|OLA1_HUMAN Obg-like ATPase 1 OS=Homo sapiens OX=9606 GN=OLA1 PE=1 SV=2;sp|Q9NTK5-3|OLA1_HUMAN Isoform 3 of Obg-like ATPase 1 OS=Homo sapiens OX=9606 GN=OLA1	2	85.6	43	43	16	4.825193405	4.445450783	4.792122841	4.481223106	4.857279778	4.805234909	4.696960449	4.783082008	4.746398926	4.684587479	4.71370697	4.687110901	4.792851448	4.792964935	4.855214119	4.745779037	4.59076786	4.676275253	0.528103064	0.054547866	0.41460494	-0.095946312	0.090904716	-0.014934778	0.270497693	0.025698582
Q9NTM9	Copper homeostasis protein cutC homolog	CUTC	sp|Q9NTM9|CUTC_HUMAN Copper homeostasis protein cutC homolog OS=Homo sapiens OX=9606 GN=CUTC PE=1 SV=1	1	58.2	11	11	11	0.662433624	0.363804817	0.551966667	0.337491035	0.615160942	0.589170456	0.542654037	0.426999092	0.434087753	0.527273178	0.447240829	0.287096024	0.42926693	0.627386093	0.572564125	0.489681244	0.475167274	0.616182327	1.889383665	0.123428265	0.089928377	0.020023823	1.001510207	0.079498529	0.043618574	-0.010983864
Q9NTX5-2;Q9NTX5;Q9NTX5-6;Q9NTX5-3;Q9NTX5-5;Q9NTX5-4	Ethylmalonyl-CoA decarboxylase	ECHDC1	sp|Q9NTX5-2|ECHD1_HUMAN Isoform 2 of Ethylmalonyl-CoA decarboxylase OS=Homo sapiens OX=9606 GN=ECHDC1;sp|Q9NTX5|ECHD1_HUMAN Ethylmalonyl-CoA decarboxylase OS=Homo sapiens OX=9606 GN=ECHDC1 PE=1 SV=2;sp|Q9NTX5-6|ECHD1_HUMAN Isoform 6 of Ethylmalonyl-CoA dec	6	69.8	18	18	18	1.239351273	1.431656837	1.441433907	1.12605381	1.262629509	1.270437241	1.246881485	1.326527596	1.33574295	1.222099304	1.256919861	1.24221611	1.381363869	1.330579758	1.439276695	1.372823715	1.113409996	1.226970673	0.321309177	-0.025339683	0.110167518	0.024301529	0.012061237	0.002797842	0.286096303	0.032730818
Q9NTZ6	RNA-binding protein 12	RBM12	sp|Q9NTZ6|RBM12_HUMAN RNA-binding protein 12 OS=Homo sapiens OX=9606 GN=RBM12 PE=1 SV=1	1	25.4	24	24	24	2.100152969	2.136183739	2.198092461	2.046586037	2.14420414	2.164800644	2.08439064	2.190199852	2.162485123	2.066585541	2.109973907	2.140943527	2.126374245	2.091676712	2.249482155	2.144672394	2.013985634	2.204372406	0.010272626	-0.001179298	0.105692254	-0.012057304	0.135415794	0.020817041	0.13612179	-0.012646278
Q9NU22;REV__P21359-3;REV__P21359-5;REV__P21359-4;REV__P21359-2;REV__P21359-6;REV__P21359	Midasin	MDN1	sp|Q9NU22|MDN1_HUMAN Midasin OS=Homo sapiens OX=9606 GN=MDN1 PE=1 SV=2	7	42.6	160	160	160	3.05140686	2.990941048	3.010037422	3.017655373	3.046887398	3.04867363	3.048534393	2.983777046	3.012399673	2.963264465	2.985538483	2.956623077	3.049426079	3.082712173	3.038031578	2.999940872	2.863171577	3.02730751	2.451860882	0.06178689	0.995697538	0.031265259	0.034200995	-0.004132032	0.593044634	0.043342193
Q9NUA8	Zinc finger and BTB domain-containing protein 40	ZBTB40	sp|Q9NUA8|ZBT40_HUMAN Zinc finger and BTB domain-containing protein 40 OS=Homo sapiens OX=9606 GN=ZBTB40 PE=1 SV=4	1	4.4	4	4	4	-2.67877388	-2.932894707	-2.834607124	-3.153912544	-2.873839378	-2.80465889	-2.687891006	NaN	-2.865846634	-2.83224678	-2.755029678	-2.898658752	-2.731566429	-2.704847336	-2.593564034	-2.924974442	NaN	-2.562004089	0.172581485	0.028911273	0.279013531	-0.082339366	0.441986801	0.124193509	0.22277665	0.039350192
Q9NUD5;Q9NUD5-2	Zinc finger CCHC domain-containing protein 3	ZCCHC3	sp|Q9NUD5|ZCHC3_HUMAN Zinc finger CCHC domain-containing protein 3 OS=Homo sapiens OX=9606 GN=ZCCHC3 PE=1 SV=2;sp|Q9NUD5-2|ZCHC3_HUMAN Isoform 2 of Zinc finger CCHC domain-containing protein 3 OS=Homo sapiens OX=9606 GN=ZCCHC3	2	36.2	10	10	10	-1.792837143	-1.72462368	-1.475546837	-1.861739159	-1.807906151	-1.888408661	-1.496149063	-1.921872139	-1.797138214	-1.649065018	-1.804410934	-1.4305439	-1.945069313	-1.645166397	-1.795245171	-1.57052803	-1.884739876	-1.821115494	0.203670203	0.062300285	0.33569748	0.079434872	0.105169577	0.025214434	0.360417237	0.119528373
Q9NUG6	p53 and DNA damage-regulated protein 1	PDRG1	sp|Q9NUG6|PDRG1_HUMAN p53 and DNA damage-regulated protein 1 OS=Homo sapiens OX=9606 GN=PDRG1 PE=1 SV=2	1	61.7	6	6	6	-0.734819412	-1.615262032	-1.484475136	-0.799056053	-1.221201897	-1.006975174	-0.971059799	-2.052336693	-1.198503494	-0.999967575	-0.859146118	-0.74417305	-0.835715294	-0.929267883	-1.0212183	-1.224546432	-0.954024315	-0.79058075	0.265590356	0.21107618	0.127099351	0.119085312	0.444256228	0.279896021	0.645675315	0.441103061
Q9NUI1;Q9NUI1-3;Q9NUI1-2	Peroxisomal 2,4-dienoyl-CoA reductase	DECR2	sp|Q9NUI1|DECR2_HUMAN Peroxisomal 2,4-dienoyl-CoA reductase OS=Homo sapiens OX=9606 GN=DECR2 PE=1 SV=1;sp|Q9NUI1-3|DECR2_HUMAN Isoform 3 of Peroxisomal 2,4-dienoyl-CoA reductase OS=Homo sapiens OX=9606 GN=DECR2	3	51.4	13	13	13	-0.881851196	-0.812846184	-0.953108788	-1.086039543	-0.745488167	-0.883277893	-0.87355423	-0.984992027	-0.864068985	-0.922973633	-1.2585392	-1.15763855	-0.944317818	-0.823884964	-0.752373695	-0.79517746	-0.756302834	-0.85790062	0.758508579	0.173536698	0.29576368	0.074182034	1.27226962	0.217204809	0.088586661	0.032363017
Q9NUJ1;Q9NUJ1-2;Q9NUJ1-3	Mycophenolic acid acyl-glucuronide esterase, mitochondrial	ABHD10	sp|Q9NUJ1|ABHDA_HUMAN Mycophenolic acid acyl-glucuronide esterase, mitochondrial OS=Homo sapiens OX=9606 GN=ABHD10 PE=1 SV=1;sp|Q9NUJ1-2|ABHDA_HUMAN Isoform 2 of Mycophenolic acid acyl-glucuronide esterase, mitochondrial OS=Homo sapiens OX=9606 GN=ABHD10	3	58.5	16	16	16	0.69408226	0.618102074	0.918313026	0.501517296	0.784445763	0.933767319	0.729637146	0.540825844	0.737758636	0.594535828	0.822118759	0.613199234	0.858941078	0.79237175	0.879374504	0.752775192	0.671872139	0.836561203	0.738557653	0.142140309	0.028932038	0.009193897	0.678001717	0.111335993	0.350566125	0.081027587
Q9NUL3-2;Q9NUL3;Q9NUL3-8;Q9NUL3-3;Q9NUL3-7;Q9NUL3-6;Q9NUL3-4;Q9NUL3-5	Double-stranded RNA-binding protein Staufen homolog 2	STAU2	sp|Q9NUL3-2|STAU2_HUMAN Isoform 2 of Double-stranded RNA-binding protein Staufen homolog 2 OS=Homo sapiens OX=9606 GN=STAU2;sp|Q9NUL3|STAU2_HUMAN Double-stranded RNA-binding protein Staufen homolog 2 OS=Homo sapiens OX=9606 GN=STAU2 PE=1 SV=2;sp|Q9NUL3-8|S	8	56.5	26	23	23	1.228364944	1.332661629	1.098416328	1.194190025	1.163527489	1.224645615	1.197723389	1.231848717	1.230709076	1.153547287	1.205160141	1.325813293	1.174921989	1.222911835	1.269566536	1.246091843	1.274069786	1.360290527	0.143631329	-0.010017474	0.055150342	0.008091927	1.419814949	0.082188368	0.353846526	0.035899401
Q9NUL5-3;Q9NUL5-2;Q9NUL5-4;Q9NUL5	UPF0515 protein C19orf66	C19orf66	sp|Q9NUL5-3|SHFL_HUMAN Isoform 3 of Shiftless antiviral inhibitor of ribosomal frameshifting protein OS=Homo sapiens OX=9606 GN=SHFL;sp|Q9NUL5-2|SHFL_HUMAN Isoform 2 of Shiftless antiviral inhibitor of ribosomal frameshifting protein OS=Homo sapiens OX=960	4	17.8	2	2	2	-3.908685684	-3.844975471	NaN	NaN	-3.442540169	NaN	NaN	NaN	-3.718523026	NaN	NaN	NaN	-3.91597271	-3.962240219	-3.864174843	-3.901815414	NaN	NaN	0	0.275982857	0	-0.158307552	0	-0.164472103	0	-0.220583439
Q9NUL7	Probable ATP-dependent RNA helicase DDX28	DDX28	sp|Q9NUL7|DDX28_HUMAN Probable ATP-dependent RNA helicase DDX28 OS=Homo sapiens OX=9606 GN=DDX28 PE=1 SV=2	1	42.2	17	17	17	-0.688323975	-0.6247015	-0.669697762	-0.591362953	-0.635607719	-0.694572449	-0.628198624	-0.337948799	-0.536046982	-0.787750244	-0.724544525	-0.628643036	-0.783141136	-0.681865692	-0.624524117	-0.74102211	-0.727541924	-0.461256027	0.178814297	-0.056220293	0.175949919	-0.04694891	0.131508358	-0.042013407	0.339675785	-0.101310651
Q9NUM4	Transmembrane protein 106B	TMEM106B	sp|Q9NUM4|T106B_HUMAN Transmembrane protein 106B OS=Homo sapiens OX=9606 GN=TMEM106B PE=1 SV=2	1	29.9	6	6	6	-1.631080627	-1.577860832	-1.648814201	-1.800063133	-1.512324333	-1.436382294	-1.679107666	-1.464816093	-1.561634064	-1.797721863	-1.432477951	-1.456001282	-1.470936775	-1.38458252	-1.698306084	-1.4337883	-1.536171913	-1.531707764	0.066409878	0.021557728	0.477286505	-0.100292206	0.050140249	0.014168978	0.583737968	0.126988967
Q9NUP1	Biogenesis of lysosome-related organelles complex 1 subunit 4	BLOC1S4	sp|Q9NUP1|BL1S4_HUMAN Biogenesis of lysosome-related organelles complex 1 subunit 4 OS=Homo sapiens OX=9606 GN=BLOC1S4 PE=1 SV=1	1	51.2	7	7	7	-1.717819214	-1.750124931	-1.747273445	-1.932112694	-1.989291191	-1.742910385	-1.65401268	-1.819924355	-1.870595932	-1.981185913	-1.823047638	-1.826499939	-1.914500237	-1.930334091	-1.648493767	-1.812999725	-1.635548592	-1.559890747	0.349269924	0.078283707	0.679077484	0.086855888	1.735658477	0.209455252	0.118720828	-0.016756296
Q9NUP9;O14910	Protein lin-7 homolog C	LIN7C	sp|Q9NUP9|LIN7C_HUMAN Protein lin-7 homolog C OS=Homo sapiens OX=9606 GN=LIN7C PE=1 SV=1	2	52.8	8	8	8	-1.772232056	-1.829884529	-1.833506584	-1.878853798	-1.629918098	-1.658216476	-1.83782196	-1.225903511	-1.712686539	-1.803874969	-1.735687256	-1.718389511	-1.691819191	-1.812261581	-1.702050209	-1.724840164	-1.716040611	-1.726324081	0.211378703	-0.08911411	0.767403627	-0.209081173	0.310527008	-0.097775698	0.316681586	-0.121285359
Q9NUQ2	1-acyl-sn-glycerol-3-phosphate acyltransferase epsilon	AGPAT5	sp|Q9NUQ2|PLCE_HUMAN 1-acyl-sn-glycerol-3-phosphate acyltransferase epsilon OS=Homo sapiens OX=9606 GN=AGPAT5 PE=1 SV=3	1	40.1	13	13	13	0.880910873	0.254794121	0.646922112	0.579930305	0.628203392	0.69272995	0.587574005	0.390769005	0.448139191	0.643493652	0.52812767	0.50881958	0.671845436	0.662233353	0.538111687	0.502624512	0.377978325	0.394119263	0.945437497	0.133536736	0.256754738	0.088006973	0.308011111	-0.049423933	0.670094082	0.111667077
Q9NUQ3;Q9NUQ3-2;Q9BZA5	Gamma-taxilin	TXLNG	sp|Q9NUQ3|TXLNG_HUMAN Gamma-taxilin OS=Homo sapiens OX=9606 GN=TXLNG PE=1 SV=2;sp|Q9NUQ3-2|TXLNG_HUMAN Isoform 2 of Gamma-taxilin OS=Homo sapiens OX=9606 GN=TXLNG	3	52.3	22	20	20	-0.263570786	-0.343527794	-0.21003437	-0.216275215	-0.278031349	-0.279331207	-0.27602005	-0.20477581	-0.304767609	-0.243793488	-0.233045578	-0.165618896	-0.167092323	-0.200212479	-0.365098	-0.267616272	-0.148375511	-0.048294067	0.574730815	-0.031198581	0.117245464	-0.01175642	0.217189642	0.039249659	1.309666254	0.068954388
Q9NUQ6;Q9NUQ6-4;Q9NUQ6-3;Q9NUQ6-2	SPATS2-like protein	SPATS2L	sp|Q9NUQ6|SPS2L_HUMAN SPATS2-like protein OS=Homo sapiens OX=9606 GN=SPATS2L PE=1 SV=2;sp|Q9NUQ6-4|SPS2L_HUMAN Isoform 4 of SPATS2-like protein OS=Homo sapiens OX=9606 GN=SPATS2L;sp|Q9NUQ6-3|SPS2L_HUMAN Isoform 3 of SPATS2-like protein OS=Homo sapiens OX=9	4	47.1	19	19	19	0.035226822	0.0719347	0.013205528	-0.058274269	0.27773571	0.21626091	0.180704117	0.156542778	0.244333267	0.169994354	0.167749405	0.218183517	0.342381477	0.247430801	0.113812447	0.067775726	0.219506264	0.192781448	0.545799783	0.040245295	2.599167064	-0.169131756	0.392768384	-0.03618598	1.074943936	0.084676981
Q9NUQ7	Ufm1-specific protease 2	UFSP2	sp|Q9NUQ7|UFSP2_HUMAN Ufm1-specific protease 2 OS=Homo sapiens OX=9606 GN=UFSP2 PE=1 SV=3	1	46.7	17	17	17	-1.195287704	-1.540812492	-1.367638588	-1.154953957	-1.171931267	-1.255134583	-1.157562256	-1.498185158	-1.327331543	-1.302484512	-1.336555481	-1.364959717	-1.151194572	-0.952793121	-1.384318352	-1.299102783	-1.104113579	-0.99010849	1.482976296	0.171263138	0.206401246	0.051465988	0.860751002	0.171728373	0.914831775	0.20982337
Q9NUQ8;Q9NUQ8-2	ATP-binding cassette sub-family F member 3	ABCF3	sp|Q9NUQ8|ABCF3_HUMAN ATP-binding cassette sub-family F member 3 OS=Homo sapiens OX=9606 GN=ABCF3 PE=1 SV=2;sp|Q9NUQ8-2|ABCF3_HUMAN Isoform 2 of ATP-binding cassette sub-family F member 3 OS=Homo sapiens OX=9606 GN=ABCF3	2	55.3	29	29	29	1.267278671	1.18940258	1.311034203	1.263833046	1.324103355	1.303476334	1.28427124	1.238007545	1.268239975	1.252069473	1.236522675	1.257106781	1.27603817	1.46146965	1.384423256	1.381681442	1.2283144	1.268083572	2.091133884	0.055240393	0.131380214	0.009177208	0.826333783	0.066915751	0.712047348	0.082828283
Q9NUQ9;Q9NUQ9-2	Protein FAM49B	FAM49B	sp|Q9NUQ9|CYRIB_HUMAN CYFIP-related Rac1 interactor B OS=Homo sapiens OX=9606 GN=CYRIB PE=1 SV=1;sp|Q9NUQ9-2|CYRIB_HUMAN Isoform 2 of CYFIP-related Rac1 interactor B OS=Homo sapiens OX=9606 GN=CYRIB	2	63	22	22	20	3.884710312	3.902382851	3.856049538	3.649897575	3.907744408	3.856348038	3.861129761	3.966675758	3.791591644	3.694345474	3.680652618	3.701618195	3.80209446	3.889629364	3.795853615	3.853822708	3.505723	3.710968018	0.524433659	0.091757695	0.176208158	0.039943695	0.273835085	-0.066724539	0.056025866	0.014464299
Q9NUT2-5;Q9NUT2-4;Q9NUT2-2;Q9NUT2;Q9NUT2-3	ATP-binding cassette sub-family B member 8, mitochondrial	ABCB8	sp|Q9NUT2-5|MITOS_HUMAN Isoform 5 of Mitochondrial potassium channel ATP-binding subunit OS=Homo sapiens OX=9606 GN=ABCB8;sp|Q9NUT2-4|MITOS_HUMAN Isoform 4 of Mitochondrial potassium channel ATP-binding subunit OS=Homo sapiens OX=9606 GN=ABCB8;sp|Q9NUT2-2|	5	14.6	5	4	4	-3.496070862	-2.757588387	-3.553097725	-3.586989403	-3.312573433	-3.936515808	NaN	-3.113818169	-3.14381218	-3.521104813	-3.301963806	-3.778997421	-3.427332878	-3.350923538	-3.365744591	-3.273687363	-3.29761982	-3.097806931	0.680162504	-0.354369879	0.135052842	-0.078261852	0.036238074	0.011460066	0.765709652	-0.248909871
Q9NUU6	Inactive ubiquitin thioesterase FAM105A	FAM105A	sp|Q9NUU6|OTULL_HUMAN Inactive ubiquitin thioesterase OTULINL OS=Homo sapiens OX=9606 GN=OTULINL PE=1 SV=1	1	23	9	9	9	-1.246446609	-1.375788689	-1.207859993	-1.521962166	-1.251654625	-1.039476395	-1.214191437	-1.372073174	-1.376529694	-1.362443924	-1.327684402	-1.434164047	-1.149933815	-1.226171494	-1.266631126	-1.427438736	-1.477694511	-1.123071671	1.715543399	0.19124198	0.111627506	0.021668434	0.171400274	0.035973787	0.568578108	0.089593013
Q9NUU7;Q9NUU7-2;Q9UMR2-3	ATP-dependent RNA helicase DDX19A;ATP-dependent RNA helicase DDX19B	DDX19A;DDX19B	sp|Q9NUU7|DD19A_HUMAN ATP-dependent RNA helicase DDX19A OS=Homo sapiens OX=9606 GN=DDX19A PE=1 SV=1;sp|Q9NUU7-2|DD19A_HUMAN Isoform 2 of ATP-dependent RNA helicase DDX19A OS=Homo sapiens OX=9606 GN=DDX19A;sp|Q9UMR2-3|DD19B_HUMAN Isoform 3 of ATP-dependent	3	66.9	29	29	5	2.843330383	2.804190636	2.842707634	2.679833412	2.853489876	3.003166199	2.745264053	2.983368874	2.889867783	2.741815567	2.892112732	2.689754486	2.929564476	2.810049057	2.868281364	2.775968552	2.750145912	2.803718567	0.037839413	-0.009484529	0.636934327	-0.084275723	0.662797653	-0.07726264	0.341923148	-0.067001899
Q9NUW8;Q9NUW8-2	Tyrosyl-DNA phosphodiesterase 1	TDP1	sp|Q9NUW8|TYDP1_HUMAN Tyrosyl-DNA phosphodiesterase 1 OS=Homo sapiens OX=9606 GN=TDP1 PE=1 SV=2;sp|Q9NUW8-2|TYDP1_HUMAN Isoform 2 of Tyrosyl-DNA phosphodiesterase 1 OS=Homo sapiens OX=9606 GN=TDP1	2	43.6	19	19	19	0.26566124	-0.223816872	0.143979073	-0.043309212	0.177464485	0.248243332	0.208843231	0.288813591	0.011928558	0.253606796	0.220191956	0.219427109	0.236580849	0.269298553	0.25467205	0.014045715	0.091935158	0.154165268	0.085003602	0.017881791	0.602449678	-0.158006668	0.347122382	-0.064930677	0.26196558	0.048133612
Q9NUY8;Q9NUY8-2	TBC1 domain family member 23	TBC1D23	sp|Q9NUY8|TBC23_HUMAN TBC1 domain family member 23 OS=Homo sapiens OX=9606 GN=TBC1D23 PE=1 SV=3;sp|Q9NUY8-2|TBC23_HUMAN Isoform 2 of TBC1 domain family member 23 OS=Homo sapiens OX=9606 GN=TBC1D23	2	25.5	11	11	11	-1.52132988	-1.606190681	-1.541527748	-1.667754173	-1.747994423	-1.509174347	-1.686971664	-1.550078392	-1.791772842	-1.665676117	-1.551841736	-1.824977875	-1.697451591	-1.604026794	-1.819167137	-1.632598877	-1.767735481	-1.674842834	0.030885948	-0.00820454	0.362844171	0.055641651	0.544078949	-0.083743811	0.335871088	-0.068976482
Q9NV06;Q9NV06-2	DDB1- and CUL4-associated factor 13	DCAF13	sp|Q9NV06|DCA13_HUMAN DDB1- and CUL4-associated factor 13 OS=Homo sapiens OX=9606 GN=DCAF13 PE=1 SV=2	2	44.3	16	16	16	0.666921616	0.760924339	0.875323296	0.495707512	0.82845211	0.785337448	0.661128998	0.734213829	0.756448746	0.664756775	0.598056793	0.479606628	0.730090141	0.74848938	0.868988991	0.741664886	0.611132622	0.604604721	0.531419583	0.06993715	0.04504164	0.011350155	0.09198739	0.018228769	0.161640717	-0.035640319
Q9NV31	U3 small nucleolar ribonucleoprotein protein IMP3	IMP3	sp|Q9NV31|IMP3_HUMAN U3 small nucleolar ribonucleoprotein protein IMP3 OS=Homo sapiens OX=9606 GN=IMP3 PE=1 SV=1	1	67.9	10	10	10	0.03481102	0.008234978	0.083867073	0.035717964	0.036301613	-0.012735367	0.190542221	-0.193802834	0.074281693	0.024711609	0.006980896	0.013191223	0.063586235	-0.017774582	0.233735085	0.089672089	0.10976696	0.200178146	0.480813723	0.093326648	0.462278456	0.062614918	1.409316664	0.180295229	0.22823195	0.041624784
Q9NV35	Probable 8-oxo-dGTP diphosphatase NUDT15	NUDT15	sp|Q9NV35|NUD15_HUMAN Nucleotide triphosphate diphosphatase NUDT15 OS=Homo sapiens OX=9606 GN=NUDT15 PE=1 SV=1	1	51.2	5	5	5	-1.917755127	-2.445212364	-1.948115349	-2.616066933	-2.021100044	-1.970462799	-2.023975372	-1.925192833	-2.061828613	-1.640066147	-2.236415863	-1.97328949	-1.878415108	-2.014785767	-2.15550518	-2.227909088	-2.183215141	-2.025133133	0.095101332	-0.039303541	0.576150918	-0.265911579	0.656112203	-0.182064772	0.022981604	0.010379076
Q9NV56	MRG/MORF4L-binding protein	MRGBP	sp|Q9NV56|MRGBP_HUMAN MRG/MORF4L-binding protein OS=Homo sapiens OX=9606 GN=MRGBP PE=1 SV=1	1	47.5	7	7	7	-1.364690781	-1.623135567	-1.389393806	-1.273663521	-1.432057381	-1.217306137	-1.490041733	-1.158921242	-1.276197433	-1.374265671	-1.382259369	-1.250827789	-1.128428459	-1.168479919	-1.368327141	-1.216587067	-1.324025154	-1.248720169	0.378260123	-0.081890821	0.595970759	-0.11480999	0.047408708	0.008496046	0.811586789	0.115332206
Q9NV66;Q6NUM6-2;Q6NUM6	S-adenosyl-L-methionine-dependent tRNA 4-demethylwyosine synthase	TYW1;TYW1B	sp|Q9NV66|TYW1_HUMAN S-adenosyl-L-methionine-dependent tRNA 4-demethylwyosine synthase TYW1 OS=Homo sapiens OX=9606 GN=TYW1 PE=2 SV=2;sp|Q6NUM6-2|TYW1B_HUMAN Isoform 2 of S-adenosyl-L-methionine-dependent tRNA 4-demethylwyosine synthase TYW1B OS=Homo sapie	3	10.4	5	5	4	-2.815813065	NaN	-3.207446098	-3.389166832	NaN	NaN	-3.024303436	-3.160336494	-3.257360458	NaN	NaN	NaN	NaN	-3.393852234	-3.365744591	-2.981622696	NaN	-2.939825058	0	0.18454504	0.114468583	0.071373145	0.242863092	0.113117695	0	-0.185003757
Q9NV70-2;Q9NV70	Exocyst complex component 1	EXOC1	sp|Q9NV70-2|EXOC1_HUMAN Isoform 2 of Exocyst complex component 1 OS=Homo sapiens OX=9606 GN=EXOC1;sp|Q9NV70|EXOC1_HUMAN Exocyst complex component 1 OS=Homo sapiens OX=9606 GN=EXOC1 PE=1 SV=4	2	35	22	22	22	-0.06545639	-0.104725838	0.03649807	-0.079247475	-0.177723885	-0.273820877	-0.020072937	-0.427817345	-0.183023453	-0.097238541	-0.211191177	-0.227775574	-0.19579792	-0.080251694	-0.148060799	-0.150949478	-0.174643517	0.077766418	0.28822592	0.072611729	1.212867868	0.176584721	0.689398712	0.130845785	0.277531544	0.0618759
Q9NV79-3;Q9NV79-2;Q9NV79	Protein-L-isoaspartate O-methyltransferase domain-containing protein 2	PCMTD2	sp|Q9NV79-3|PCMD2_HUMAN Isoform 3 of Protein-L-isoaspartate O-methyltransferase domain-containing protein 2 OS=Homo sapiens OX=9606 GN=PCMTD2;sp|Q9NV79-2|PCMD2_HUMAN Isoform 2 of Protein-L-isoaspartate O-methyltransferase domain-containing protein 2 OS=Hom	3	18.2	2	2	2	NaN	NaN	-2.366755486	NaN	NaN	NaN	-2.085666656	NaN	NaN	NaN	-2.523866653	NaN	-2.647076607	NaN	-2.599236488	-3.140144348	NaN	-1.87276268	0	0.438199997	0	0.157111168	0	-0.013514519	0	-0.123209953
Q9NV88;Q9NV88-2;Q9NV88-3	Integrator complex subunit 9	INTS9	sp|Q9NV88|INT9_HUMAN Integrator complex subunit 9 OS=Homo sapiens OX=9606 GN=INTS9 PE=1 SV=2;sp|Q9NV88-2|INT9_HUMAN Isoform 2 of Integrator complex subunit 9 OS=Homo sapiens OX=9606 GN=INTS9;sp|Q9NV88-3|INT9_HUMAN Isoform 3 of Integrator complex subunit 9	3	31.3	18	18	18	0.671909332	0.072283745	0.588892937	0.443797112	0.421542168	0.586900711	0.590190887	-0.054263115	0.436374664	0.456195831	0.497108459	0.575174332	0.497397423	0.568164825	0.452363014	0.388969421	0.327462196	0.423341751	0.567800505	0.199023962	0.241065071	0.110366821	0.189860058	0.064180136	0.641695957	0.213058233
Q9NV96;Q9NV96-2;Q9NV96-3;Q3MIR4	Cell cycle control protein 50A	TMEM30A	sp|Q9NV96|CC50A_HUMAN Cell cycle control protein 50A OS=Homo sapiens OX=9606 GN=TMEM30A PE=1 SV=1;sp|Q9NV96-2|CC50A_HUMAN Isoform 2 of Cell cycle control protein 50A OS=Homo sapiens OX=9606 GN=TMEM30A;sp|Q9NV96-3|CC50A_HUMAN Isoform 3 of Cell cycle control	4	30.5	10	10	10	-0.891122818	-0.790085793	-0.888737679	-0.969534874	-0.787302971	-0.673662186	-0.902004242	-0.685359001	-1.022222519	-0.995721817	-0.879173279	-0.759212494	-0.895947456	-0.853868484	-0.819235802	-0.706335068	-0.737421989	-0.590272903	0.448771173	0.107962688	0.044061931	0.010748863	1.047615147	0.182302713	0.24632107	0.059276342
Q9NVA1;Q9NVA1-4;Q9NVA1-5;Q9NVA1-2;Q9NVA1-3	Ubiquinol-cytochrome-c reductase complex assembly factor 1	UQCC1	sp|Q9NVA1|UQCC1_HUMAN Ubiquinol-cytochrome-c reductase complex assembly factor 1 OS=Homo sapiens OX=9606 GN=UQCC1 PE=1 SV=3;sp|Q9NVA1-4|UQCC1_HUMAN Isoform 4 of Ubiquinol-cytochrome-c reductase complex assembly factor 1 OS=Homo sapiens OX=9606 GN=UQCC1;sp|	5	32.1	8	8	8	-0.684751511	-0.51878643	-0.6761446	-0.847214699	-0.70405674	-0.724662781	-0.801383972	-0.549904823	-0.661165237	-0.808164597	-0.917531967	-0.815410614	-0.772913933	-0.553127289	-0.62280941	-0.620294571	-0.975819588	-0.72949028	0.031705442	-0.009176175	0.197118987	0.052467346	0.00840764	-0.002911806	0.060999376	0.020374378
Q9NVA2;Q9NVA2-2	Septin-11	SEP11	sp|Q9NVA2|SEP11_HUMAN Septin-11 OS=Homo sapiens OX=9606 GN=SEPTIN11 PE=1 SV=3;sp|Q9NVA2-2|SEP11_HUMAN Isoform 2 of Septin-11 OS=Homo sapiens OX=9606 GN=SEPTIN11	2	58.3	25	25	15	2.428886414	2.498538017	2.472271919	2.383351326	2.389151573	2.399936676	2.431346893	2.506659508	2.398618698	2.368307114	2.399909973	2.377161026	2.453400612	2.415164948	2.440434456	2.496389389	2.390515327	2.493700027	0.113670833	-0.011562109	0.289238102	0.027388096	0.414396761	0.036885977	0.026358877	-0.003131628
Q9NVC6;Q9NVC6-2	Mediator of RNA polymerase II transcription subunit 17	MED17	sp|Q9NVC6|MED17_HUMAN Mediator of RNA polymerase II transcription subunit 17 OS=Homo sapiens OX=9606 GN=MED17 PE=1 SV=2	2	28.6	14	14	14	-0.713176727	-0.324604988	-0.662613869	-0.660292625	-0.773081779	-0.736654282	-0.665079117	-0.600697517	-0.606096268	-0.704431534	-0.540302277	-0.529949188	-0.501923561	-0.626850128	-0.630171776	-0.365936279	-0.580712318	-0.137308121	1.170759487	-0.112056494	0.086118922	0.022709846	0.773423398	0.184349775	0.531768437	0.059974273
Q9NVE7	Pantothenate kinase 4	PANK4	sp|Q9NVE7|PANK4_HUMAN 4-phosphopantetheine phosphatase OS=Homo sapiens OX=9606 GN=PANK4 PE=1 SV=1	1	31.6	19	19	19	-0.443861008	-0.658787727	-0.387923241	-0.688235283	-0.411351204	-0.479345322	-0.496324539	-0.470175743	-0.494609833	-0.546953201	-0.526340485	-0.590942383	-0.543335915	-0.365024567	-0.560238838	-0.517972946	-0.58853817	-0.529481888	0.765558984	0.047179461	0.177003356	-0.035181999	0.854016736	-0.039538145	0.055960504	0.009752194
Q9NVF7;Q9NVF7-2	F-box only protein 28	FBXO28	sp|Q9NVF7|FBX28_HUMAN F-box only protein 28 OS=Homo sapiens OX=9606 GN=FBXO28 PE=1 SV=1	2	24.7	6	6	6	-2.893312454	-2.893244743	-2.716387749	-3.329445839	-3.077824593	-2.785848618	-2.794399261	-2.855305672	-2.677248001	-2.888898849	-3.006153107	-2.523864746	-2.910248756	-2.829158783	-2.903000832	-2.76981163	-2.944806099	-2.557994843	0.092568033	-0.02912275	0.285932901	-0.101196289	0.229703926	0.062998056	0.340167187	0.102477312
Q9NVG8;Q9NVG8-2;Q9NVG8-3	TBC1 domain family member 13	TBC1D13	sp|Q9NVG8|TBC13_HUMAN TBC1 domain family member 13 OS=Homo sapiens OX=9606 GN=TBC1D13 PE=1 SV=3;sp|Q9NVG8-2|TBC13_HUMAN Isoform 2 of TBC1 domain family member 13 OS=Homo sapiens OX=9606 GN=TBC1D13	3	36	12	12	12	-0.926916122	-0.680531502	-0.908997536	-0.949753761	-0.861477852	-0.834856033	-0.920251846	-0.878609657	-0.769561768	-0.890657425	-0.939023972	-0.830978394	-0.829392433	-0.716859818	-0.807782173	-0.670213699	-0.891581535	-0.760250092	0.019464926	-0.002732038	0.013647529	0.002913475	0.727793651	0.08700633	0.689429587	0.077052991
Q9NVH1-3;Q9NVH1;Q9NVH1-2	DnaJ homolog subfamily C member 11	DNAJC11	sp|Q9NVH1-3|DJC11_HUMAN Isoform 3 of DnaJ homolog subfamily C member 11 OS=Homo sapiens OX=9606 GN=DNAJC11;sp|Q9NVH1|DJC11_HUMAN DnaJ homolog subfamily C member 11 OS=Homo sapiens OX=9606 GN=DNAJC11 PE=1 SV=2;sp|Q9NVH1-2|DJC11_HUMAN Isoform 2 of DnaJ homol	3	45.4	22	22	22	0.730304718	0.65466404	0.7248106	0.720561028	0.825743675	0.806493759	0.676416397	0.647524834	0.754663467	0.634210587	0.648902893	0.665311813	0.763142586	0.631124496	0.706540108	0.781656265	0.692612648	0.932718277	0.943529036	0.098225832	0.500621284	0.036259651	0.874161803	0.107056379	0.120028553	0.015200853
Q9NVH2-3;Q9NVH2;Q9NVH2-2;Q9NVH2-4	Integrator complex subunit 7	INTS7	sp|Q9NVH2-3|INT7_HUMAN Isoform 3 of Integrator complex subunit 7 OS=Homo sapiens OX=9606 GN=INTS7;sp|Q9NVH2|INT7_HUMAN Integrator complex subunit 7 OS=Homo sapiens OX=9606 GN=INTS7 PE=1 SV=1;sp|Q9NVH2-2|INT7_HUMAN Isoform 2 of Integrator complex subunit 7	4	25.8	19	19	19	1.528354645	1.532544136	1.431994438	1.222947121	1.367163658	1.555080414	1.219186783	1.539128304	1.436594009	1.293088913	1.31788826	1.293676376	1.583245277	1.591096878	1.497986794	1.460960388	1.390255928	1.628576279	0.05352763	-0.01619792	0.13192928	0.032285213	0.612341775	0.097769976	0.374743588	0.092664639
Q9NVI1;Q9NVI1-1;Q9NVI1-2;Q9NVI1-4	Fanconi anemia group I protein	FANCI	sp|Q9NVI1|FANCI_HUMAN Fanconi anemia group I protein OS=Homo sapiens OX=9606 GN=FANCI PE=1 SV=4;sp|Q9NVI1-1|FANCI_HUMAN Isoform 1 of Fanconi anemia group I protein OS=Homo sapiens OX=9606 GN=FANCI;sp|Q9NVI1-2|FANCI_HUMAN Isoform 2 of Fanconi anemia group I	4	49.8	53	53	53	1.689151764	1.447630882	1.593384743	1.523978233	1.572951317	1.645862579	1.595085144	1.497391701	1.562473297	1.501512527	1.536483765	1.605127335	1.730774879	1.556728363	1.612359047	1.507410049	1.355835915	1.532318115	1.582922332	0.080167691	0.306489824	0.039071083	0.154366612	-0.022484541	1.135014503	0.106411537
Q9NVI7-2;Q9NVI7;Q9NVI7-3	ATPase family AAA domain-containing protein 3A	ATAD3A	sp|Q9NVI7-2|ATD3A_HUMAN Isoform 2 of ATPase family AAA domain-containing protein 3A OS=Homo sapiens OX=9606 GN=ATAD3A;sp|Q9NVI7|ATD3A_HUMAN ATPase family AAA domain-containing protein 3A OS=Homo sapiens OX=9606 GN=ATAD3A PE=1 SV=2;sp|Q9NVI7-3|ATD3A_HUMAN I	3	70.3	48	48	14	3.774465561	3.903035164	3.847298622	3.841780663	3.739611626	3.820425034	3.875499725	3.918848991	3.871261597	3.846704483	3.782150269	3.85660553	3.87151432	3.800125122	3.905114174	3.954828262	3.941800117	4.005407333	0.392849797	-0.042895873	0.126692813	-0.013096333	1.48111015	0.097046137	0.115409538	-0.011993011
Q9NVJ2;Q9NVJ2-2	ADP-ribosylation factor-like protein 8B	ARL8B	sp|Q9NVJ2|ARL8B_HUMAN ADP-ribosylation factor-like protein 8B OS=Homo sapiens OX=9606 GN=ARL8B PE=1 SV=1	2	62.9	13	13	6	3.23528862	2.642765999	3.109715462	2.913775444	3.183554649	3.12005806	3.017362595	2.972672462	2.97883606	3.008674622	2.988653183	3.046833038	3.172625542	3.073394775	3.064255714	3.044115067	2.816262245	2.949243546	1.46190331	0.119782686	0.031447942	-0.011822701	0.122585114	-0.018739939	1.672881633	0.110408703
Q9NVM4-3;Q9NVM4;Q9NVM4-2;Q9NVM4-4	Protein arginine N-methyltransferase 7	PRMT7	sp|Q9NVM4-3|ANM7_HUMAN Isoform 3 of Protein arginine N-methyltransferase 7 OS=Homo sapiens OX=9606 GN=PRMT7;sp|Q9NVM4|ANM7_HUMAN Protein arginine N-methyltransferase 7 OS=Homo sapiens OX=9606 GN=PRMT7 PE=1 SV=1;sp|Q9NVM4-2|ANM7_HUMAN Isoform 2 of Protein a	4	21.5	8	8	8	-1.685289383	-2.336092949	-1.933135033	-2.174323082	-2.213967323	-1.993991852	-2.34387207	-2.841732979	-2.637119293	-2.034322739	-2.41794014	-1.926959991	-2.145134926	-2.134353638	-2.176045418	-2.491170883	-2.144209862	-2.036300659	0.628615736	0.298835039	1.042529544	0.450568676	0.654989394	0.270847082	0.961169292	0.413962603
Q9NVM6	DnaJ homolog subfamily C member 17	DNAJC17	sp|Q9NVM6|DJC17_HUMAN DnaJ homolog subfamily C member 17 OS=Homo sapiens OX=9606 GN=DNAJC17 PE=1 SV=1	1	28.6	6	6	6	-0.42165947	-0.765395164	-0.448626518	-0.681731224	-0.446101189	-0.642829895	-0.621553421	-0.528452873	-0.427839279	-0.581581116	-0.445243835	-0.448076248	-0.464945793	-0.451986313	-0.576088905	-0.757188797	-0.589118004	-0.582788467	0.495007363	-0.074382226	0.396832494	-0.083573818	1.215977733	-0.130516768	0.414278902	0.040776491
Q9NVM9;Q9NVM9-2	Protein asunder homolog	ASUN	sp|Q9NVM9|INT13_HUMAN Integrator complex subunit 13 OS=Homo sapiens OX=9606 GN=INTS13 PE=1 SV=2;sp|Q9NVM9-2|INT13_HUMAN Isoform 2 of Integrator complex subunit 13 OS=Homo sapiens OX=9606 GN=INTS13	2	36.3	22	22	22	-0.100946426	0.016785622	-0.052363396	-0.083987236	0.044543266	0.0417099	0.017715454	0.058392525	0.055360794	0.074388504	0.029769897	-0.001583099	-0.035729408	0.090581894	0.100234032	0.141098022	-0.056046486	0.019447327	0.723607867	-0.019821723	2.134042966	-0.109605789	0.025171355	-0.003294706	0.492607528	-0.036721468
Q9NVN8	Guanine nucleotide-binding protein-like 3-like protein	GNL3L	sp|Q9NVN8|GNL3L_HUMAN Guanine nucleotide-binding protein-like 3-like protein OS=Homo sapiens OX=9606 GN=GNL3L PE=1 SV=1	1	43	21	21	21	0.489040375	0.512778282	0.491042137	0.269909859	0.445731163	0.509159088	0.379758835	0.64975071	0.477291107	0.453762054	0.415424347	0.392559052	0.597863197	0.468633652	0.548718452	0.520414352	0.401423454	0.47300148	0.330813283	-0.054174026	0.320479454	-0.058364391	0.077650468	-0.01316762	0.056089499	-0.012705088
Q9NVP1	ATP-dependent RNA helicase DDX18	DDX18	sp|Q9NVP1|DDX18_HUMAN ATP-dependent RNA helicase DDX18 OS=Homo sapiens OX=9606 GN=DDX18 PE=1 SV=2	1	66.6	39	39	39	3.843374252	3.912846565	3.800427437	3.86354351	3.777758598	3.932401657	3.892234802	3.83484745	3.848564148	3.861223221	3.876369476	3.854419708	3.858525276	3.810935974	3.861901283	3.899705887	3.988259315	4.068597794	0.11168232	0.012213945	0.00271406	-0.000203133	1.098779675	0.099364996	0.360315397	-0.013957421
Q9NVP2	Histone chaperone ASF1B	ASF1B	sp|Q9NVP2|ASF1B_HUMAN Histone chaperone ASF1B OS=Homo sapiens OX=9606 GN=ASF1B PE=1 SV=1	1	38.1	5	4	4	-0.709791183	-1.286940575	-0.450928688	-1.152319908	-0.61900425	-0.700323105	-0.785320282	-1.005002022	-0.49360466	-0.681589127	-0.525819778	-0.70932579	-0.595814705	-0.553356171	-0.565815926	-0.699497223	-0.661566734	-0.779726028	0.061072333	-0.025045315	0.44155911	-0.223491192	0.000392404	-0.000147581	0.149943926	0.057005008
Q9NVR2	Integrator complex subunit 10	INTS10	sp|Q9NVR2|INT10_HUMAN Integrator complex subunit 10 OS=Homo sapiens OX=9606 GN=INTS10 PE=1 SV=2	1	36.6	18	18	18	-1.026571274	-0.956007957	-1.133473396	-1.408995628	-1.005955696	-1.06360817	-1.045888901	-0.798830986	-1.126945496	-0.979959488	-1.133935928	-1.133308411	-0.996914864	-0.885406494	-1.099438667	-0.968486786	-1.248393059	-1.216451645	0.111136342	-0.028566281	0.424806761	-0.12134409	0.570117606	-0.123274565	0.014226937	0.004708052
Q9NVR5;Q9NVR5-2	Protein kintoun	DNAAF2	sp|Q9NVR5|KTU_HUMAN Protein kintoun OS=Homo sapiens OX=9606 GN=DNAAF2 PE=1 SV=2;sp|Q9NVR5-2|KTU_HUMAN Isoform 2 of Protein kintoun OS=Homo sapiens OX=9606 GN=DNAAF2	2	10.5	5	5	5	-4.177850723	-4.667212486	-3.656334877	-3.620182991	-4.702090263	NaN	-3.731407166	-4.813214302	-4.596973419	NaN	-4.384321213	-3.980957031	NaN	-4.158531189	-4.382390022	-4.51912117	NaN	NaN	0.391498668	0.38142093	0.895533099	0.567774375	0.352358872	0.147414049	1.257811781	0.528425535
Q9NVS2-2;Q9NVS2;Q9NVS2-3	28S ribosomal protein S18a, mitochondrial	MRPS18A	sp|Q9NVS2-2|RT18A_HUMAN Isoform 2 of 39S ribosomal protein S18a, mitochondrial OS=Homo sapiens OX=9606 GN=MRPS18A;sp|Q9NVS2|RT18A_HUMAN 39S ribosomal protein S18a, mitochondrial OS=Homo sapiens OX=9606 GN=MRPS18A PE=1 SV=1;sp|Q9NVS2-3|RT18A_HUMAN Isoform 3	3	24.4	6	6	6	-0.987770081	NaN	-1.00552845	-1.048918724	-1.138875008	-1.037277222	-1.116724014	-1.709263802	-1.31741333	-1.330589294	-1.037443161	-0.981899261	-1.258545876	-1.048030853	-1.315247536	-1.31464386	-1.262179375	-0.753587723	0.72343649	0.251051982	1.014860517	0.334604979	0.429718637	0.187262774	0.669521402	0.252518733
Q9NVS9;Q9NVS9-3;Q9NVS9-4	Pyridoxine-5-phosphate oxidase	PNPO	sp|Q9NVS9|PNPO_HUMAN Pyridoxine-5-phosphate oxidase OS=Homo sapiens OX=9606 GN=PNPO PE=1 SV=1;sp|Q9NVS9-3|PNPO_HUMAN Isoform 3 of Pyridoxine-5-phosphate oxidase OS=Homo sapiens OX=9606 GN=PNPO;sp|Q9NVS9-4|PNPO_HUMAN Isoform 4 of Pyridoxine-5-phosphate o	3	57.5	16	16	16	2.065347672	1.966685295	1.994303703	2.00874424	2.18947506	2.207220078	1.953727722	2.263924599	2.064435959	2.042732239	2.012475967	2.092391968	2.154557228	2.091896057	2.105101585	1.940732956	2.003354073	2.081798553	0.077685176	0.020915429	0.696569467	-0.087121964	0.407951498	-0.063145399	0.088133422	0.017056227
Q9NVT9;Q9NVT9-2	Armadillo repeat-containing protein 1	ARMC1	sp|Q9NVT9|ARMC1_HUMAN Armadillo repeat-containing protein 1 OS=Homo sapiens OX=9606 GN=ARMC1 PE=1 SV=1	2	45.4	9	9	9	0.517606735	0.422352791	0.600697517	0.61780262	0.376574516	0.606590271	0.613456726	0.310490608	0.551229477	0.55206871	0.63359642	0.66226387	0.618222237	0.576091766	0.613839149	0.672677994	0.681933403	0.956220627	0.068453899	0.020360867	0.125364693	0.027768612	1.104529314	0.219321489	0.577246805	0.107012987
Q9NVU0;Q9NVU0-3;Q9NVU0-2;Q9NVU0-4;Q9NVU0-5	DNA-directed RNA polymerase III subunit RPC5	POLR3E	sp|Q9NVU0|RPC5_HUMAN DNA-directed RNA polymerase III subunit RPC5 OS=Homo sapiens OX=9606 GN=POLR3E PE=1 SV=1;sp|Q9NVU0-3|RPC5_HUMAN Isoform 3 of DNA-directed RNA polymerase III subunit RPC5 OS=Homo sapiens OX=9606 GN=POLR3E;sp|Q9NVU0-2|RPC5_HUMAN Isoform	5	46	23	23	23	-0.496198654	-0.698838234	-0.623503685	-0.580519676	-0.597567558	-0.607536316	-0.483568192	-0.655962944	-0.627504349	-0.676822662	-0.638837814	-0.658182144	-0.533642769	-0.53134346	-0.693991661	-0.620113373	-0.615878105	-0.652385712	1.231503946	0.086891254	0.529501117	0.05001688	0.071269863	0.00418973	1.003687757	0.075392485
Q9NVU7;Q9NVU7-2	Protein SDA1 homolog	SDAD1	sp|Q9NVU7|SDA1_HUMAN Protein SDA1 homolog OS=Homo sapiens OX=9606 GN=SDAD1 PE=1 SV=3;sp|Q9NVU7-2|SDA1_HUMAN Isoform 2 of Protein SDA1 homolog OS=Homo sapiens OX=9606 GN=SDAD1	2	37.8	28	28	28	1.173353195	1.082270622	1.220194817	0.932700157	1.199690819	1.043464661	1.117414474	1.085589409	1.140993118	1.021974564	1.175029755	1.17656517	1.276991844	1.183473587	1.155797005	1.183927536	0.978276253	1.174144745	0.094522595	0.014293273	0.017833349	-0.003767014	0.107171126	0.017139673	1.111166491	0.106446822
Q9NVV0	Trimeric intracellular cation channel type B	TMEM38B	sp|Q9NVV0|TM38B_HUMAN Trimeric intracellular cation channel type B OS=Homo sapiens OX=9606 GN=TMEM38B PE=1 SV=1	1	23.4	4	4	4	-1.860551834	-1.77218914	-2.049889565	-1.576247215	-1.945479393	-1.938180923	-1.588874817	-1.629975319	-1.794935226	-1.770015717	-1.711545944	-2.228027344	-1.657589912	-1.556325912	-1.851355553	-1.601169586	-1.644213676	-1.735107422	0.391421097	-0.097560326	0.363088146	-0.088101387	0.103404598	0.018656492	0.18819701	-0.087363005
Q9NVV4	Poly(A) RNA polymerase, mitochondrial	MTPAP	sp|Q9NVV4|PAPD1_HUMAN Poly(A) RNA polymerase, mitochondrial OS=Homo sapiens OX=9606 GN=MTPAP PE=1 SV=1	1	35.6	14	14	2	-0.296943665	-0.121888161	-0.308512688	-0.120244026	-0.321400642	-0.243839264	-0.119077682	-0.258414268	-0.438333511	-0.260112762	-0.329627991	-0.421785355	-0.239935875	-0.229812622	-0.239214897	-0.374868393	-0.274493217	-0.251630783	0.618697821	0.09351627	0.810451378	0.109724998	0.291735687	0.036570311	0.125501967	0.024444183
Q9NVW2;Q9NVW2-2	E3 ubiquitin-protein ligase RLIM	RLIM	sp|Q9NVW2|RNF12_HUMAN E3 ubiquitin-protein ligase RLIM OS=Homo sapiens OX=9606 GN=RLIM PE=1 SV=3	2	22.6	7	7	7	NaN	-3.421458244	-3.779395103	NaN	NaN	-3.566837311	NaN	-3.086836815	-3.49315834	-3.830965042	-3.607786179	-3.446115494	-3.228219032	-3.470932007	-3.405110359	-3.640924454	-3.225543022	NaN	0	-0.062150717	0.136852893	-0.09574008	0.144866552	0.080827316	0.254133012	0.122931083
Q9NVX0;Q9NVX0-3;Q9NVX0-2	HAUS augmin-like complex subunit 2	HAUS2	sp|Q9NVX0|HAUS2_HUMAN HAUS augmin-like complex subunit 2 OS=Homo sapiens OX=9606 GN=HAUS2 PE=1 SV=1;sp|Q9NVX0-3|HAUS2_HUMAN Isoform 3 of HAUS augmin-like complex subunit 2 OS=Homo sapiens OX=9606 GN=HAUS2;sp|Q9NVX0-2|HAUS2_HUMAN Isoform 2 of HAUS augmin-li	3	46.4	6	6	6	-2.166069031	-2.458411217	-2.754511833	-2.573596001	-2.654652596	-2.525472641	-2.328172684	-2.650103569	-2.292505264	-2.419027328	-2.680458069	-2.657529831	-2.133280754	-2.293764114	-2.128632545	-2.60654068	-2.599762917	-2.375127792	0.019227038	0.007757584	0.050747596	0.022376537	0.2277595	0.083007574	0.375066215	0.148998658
Q9NVX2;Q9NVX2-2	Notchless protein homolog 1	NLE1	sp|Q9NVX2|NLE1_HUMAN Notchless protein homolog 1 OS=Homo sapiens OX=9606 GN=NLE1 PE=1 SV=4	2	52.6	17	17	17	0.928661346	0.911110878	0.954579353	0.515532494	0.922636986	0.931594849	0.797021866	1.004742622	0.830980301	0.805021286	0.684761047	0.643737793	1.056571007	0.918712616	1.003115654	0.902639389	0.60636425	0.900257111	0.244400015	0.052374919	0.01064195	-0.003905296	0.071884047	0.021717787	0.120158517	0.041630824
Q9NVZ3;Q9NVZ3-2;Q9NVZ3-4;Q9NVZ3-3	Adaptin ear-binding coat-associated protein 2	NECAP2	sp|Q9NVZ3|NECP2_HUMAN Adaptin ear-binding coat-associated protein 2 OS=Homo sapiens OX=9606 GN=NECAP2 PE=1 SV=1;sp|Q9NVZ3-2|NECP2_HUMAN Isoform 2 of Adaptin ear-binding coat-associated protein 2 OS=Homo sapiens OX=9606 GN=NECAP2;sp|Q9NVZ3-4|NECP2_HUMAN Iso	4	43.7	7	7	6	-0.507995605	-0.350876808	-0.414696693	-0.492676735	-0.67753315	-0.559709549	-0.675142288	-0.516192436	-0.597009659	-0.649116516	-0.617259979	-0.404747009	-0.668496132	-0.621528625	-0.537623405	-0.45306015	-0.51224041	-0.415142059	0.393589506	-0.042567015	1.795267749	0.153333187	1.566093288	0.115378141	0.149476802	0.029970725
Q9NW08;Q9NW08-2	DNA-directed RNA polymerase III subunit RPC2	POLR3B	sp|Q9NW08|RPC2_HUMAN DNA-directed RNA polymerase III subunit RPC2 OS=Homo sapiens OX=9606 GN=POLR3B PE=1 SV=2;sp|Q9NW08-2|RPC2_HUMAN Isoform 2 of DNA-directed RNA polymerase III subunit RPC2 OS=Homo sapiens OX=9606 GN=POLR3B	2	25.1	19	19	19	-1.248540878	-1.092225075	-1.276532173	-1.1723032	-1.387875557	-1.083675385	-1.064117432	-1.041222572	-1.09380722	-1.237571716	-1.125362396	-1.184761047	-0.998757362	-1.16680336	-1.1644907	-0.978662491	-1.02033329	-1.229038239	0.212056735	-0.054065148	0.585098998	-0.072909355	0.13815947	0.026359797	0.037999137	0.007717053
Q9NW13;Q9NW13-2	RNA-binding protein 28	RBM28	sp|Q9NW13|RBM28_HUMAN RNA-binding protein 28 OS=Homo sapiens OX=9606 GN=RBM28 PE=1 SV=3;sp|Q9NW13-2|RBM28_HUMAN Isoform 2 of RNA-binding protein 28 OS=Homo sapiens OX=9606 GN=RBM28	2	43.7	36	36	36	1.832017899	1.808203697	1.77745533	1.746026039	1.797696114	1.911922455	1.881864548	1.916539192	1.838672638	1.836023331	1.840272903	1.862094879	1.86119175	1.824302673	1.897213936	1.907526016	1.928011894	1.919002533	0.05656541	0.005950689	1.317499298	-0.066951275	1.42624836	0.055061579	0.127041685	-0.008680582
Q9NW64;Q9NW64-2	Pre-mRNA-splicing factor RBM22	RBM22	sp|Q9NW64|RBM22_HUMAN Pre-mRNA-splicing factor RBM22 OS=Homo sapiens OX=9606 GN=RBM22 PE=1 SV=1;sp|Q9NW64-2|RBM22_HUMAN Isoform 2 of Pre-mRNA-splicing factor RBM22 OS=Homo sapiens OX=9606 GN=RBM22	2	37.9	15	15	15	1.267530441	1.179970741	1.283040047	1.375966072	1.197710991	1.268215179	1.367723465	1.27641201	1.226884842	1.315469742	1.190505981	1.175615311	1.268158913	1.359592438	1.223986626	1.367706299	1.400889397	1.626609802	0.189155393	0.025565068	0.197280285	0.024308681	0.87679977	0.152479887	0.102436458	0.015470743
Q9NW68-2;Q9NW68;Q9NW68-7;Q9NW68-3;Q9NW68-9;Q9NW68-8;Q9NW68-5;Q9NW68-4	BSD domain-containing protein 1	BSDC1	sp|Q9NW68-2|BSDC1_HUMAN Isoform 2 of BSD domain-containing protein 1 OS=Homo sapiens OX=9606 GN=BSDC1;sp|Q9NW68|BSDC1_HUMAN BSD domain-containing protein 1 OS=Homo sapiens OX=9606 GN=BSDC1 PE=1 SV=1;sp|Q9NW68-7|BSDC1_HUMAN Isoform 7 of BSD domain-containin	8	23.6	6	6	6	-3.504981995	-3.840947151	-3.366219521	NaN	-3.688000679	-2.918394089	NaN	-3.046181679	NaN	NaN	-2.886203766	-3.248531342	-3.292025566	-3.142486572	NaN	-3.39899826	NaN	NaN	0.317366766	-0.337004662	1.292686391	-0.6045235	0	-0.432805538	1.293988573	-0.261488438
Q9NW81;Q9NW81-4;Q9NW81-5;Q9NW81-6;Q9NW81-3	ATP synthase subunit s-like protein	ATP5SL	sp|Q9NW81|DMAC2_HUMAN Distal membrane-arm assembly complex protein 2 OS=Homo sapiens OX=9606 GN=DMAC2 PE=1 SV=3;sp|Q9NW81-4|DMAC2_HUMAN Isoform 4 of Distal membrane-arm assembly complex protein 2 OS=Homo sapiens OX=9606 GN=DMAC2;sp|Q9NW81-5|DMAC2_HUMAN Iso	5	21.4	4	4	4	-3.131132126	-2.598607063	-2.573208809	-2.740876198	-3.165112495	-3.0782547	-2.957763672	-2.793219566	-2.895996094	-2.813476563	-2.641002655	-3.064439774	-2.688910484	-2.852552414	-2.890776634	-2.785751343	-2.754063606	-2.467082977	1.757673302	-0.281119903	0.063644624	0.02496767	0.236857362	0.061505079	0.311418896	-0.082710505
Q9NW82	WD repeat-containing protein 70	WDR70	sp|Q9NW82|WDR70_HUMAN WD repeat-containing protein 70 OS=Homo sapiens OX=9606 GN=WDR70 PE=1 SV=1	1	57.3	27	27	27	1.082244873	1.405896187	1.296820641	1.27055645	1.225195885	1.240591049	1.255346298	1.427758217	1.382143021	1.320325851	1.298208237	1.232204437	1.236474037	1.322767258	1.366995811	1.460390091	1.513791084	1.487346649	1.655678534	-0.116731087	0.599773882	-0.093229294	1.213825445	0.100022078	1.092263707	-0.093293587
Q9NWA0	Mediator of RNA polymerase II transcription subunit 9	MED9	sp|Q9NWA0|MED9_HUMAN Mediator of RNA polymerase II transcription subunit 9 OS=Homo sapiens OX=9606 GN=MED9 PE=1 SV=1	1	43.8	6	6	6	-2.184883118	-1.716444969	-1.795388222	-2.03979969	-1.979781151	-1.872396469	-1.783557892	-1.590928078	-1.849918365	-1.909025192	-1.829351425	-1.729909897	-1.759207726	-1.805940628	-1.924231529	-2.006851196	-1.893328667	-1.526866913	0.376274688	-0.083772739	0.492911243	-0.139323235	0.126637976	-0.043013811	0.130763317	0.029786348
Q9NWB6;Q9NWB6-3;Q9NWB6-2	Arginine and glutamate-rich protein 1	ARGLU1	sp|Q9NWB6|ARGL1_HUMAN Arginine and glutamate-rich protein 1 OS=Homo sapiens OX=9606 GN=ARGLU1 PE=1 SV=1;sp|Q9NWB6-3|ARGL1_HUMAN Isoform 3 of Arginine and glutamate-rich protein 1 OS=Homo sapiens OX=9606 GN=ARGLU1;sp|Q9NWB6-2|ARGL1_HUMAN Isoform 2 of Argini	3	21.2	7	7	7	-0.401041031	NaN	NaN	NaN	NaN	NaN	-1.133831024	-0.046702385	0.345436096	-0.19149971	-0.539297104	-0.955286026	NaN	-0.194116592	-0.197695732	NaN	NaN	-0.206794739	0	-1.025815248	0	-0.293025255	0.125617025	-0.09422946	0.577025416	-0.466685534
Q9NWH9;Q9NWH9-3	SAFB-like transcription modulator	SLTM	sp|Q9NWH9|SLTM_HUMAN SAFB-like transcription modulator OS=Homo sapiens OX=9606 GN=SLTM PE=1 SV=2;sp|Q9NWH9-3|SLTM_HUMAN Isoform 2 of SAFB-like transcription modulator OS=Homo sapiens OX=9606 GN=SLTM	2	34.5	28	28	28	1.773555756	1.734196663	1.670470238	1.724762917	1.855914116	1.843841553	1.797075272	1.63805294	1.771490097	1.759262085	1.890516281	1.895355225	1.473483086	1.754953384	1.773186684	1.82094574	1.732295036	1.643405914	0.478382508	0.067446629	0.292544908	-0.039083958	0.131866502	-0.022372007	0.182824325	-0.056899786
Q9NWK9;Q9NWK9-2	Box C/D snoRNA protein 1	ZNHIT6	sp|Q9NWK9|BCD1_HUMAN Box C/D snoRNA protein 1 OS=Homo sapiens OX=9606 GN=ZNHIT6 PE=1 SV=1;sp|Q9NWK9-2|BCD1_HUMAN Isoform 2 of Box C/D snoRNA protein 1 OS=Homo sapiens OX=9606 GN=ZNHIT6	2	37.2	16	16	16	-0.791099548	-1.004481316	-0.965500832	-0.860268593	-0.796862602	-0.808366776	-0.711687088	-0.690375328	-0.860679626	-0.989667892	-0.885303497	-0.913963318	-0.796830177	-0.837936401	-0.848490715	-1.033060074	-1.136006355	-0.928342819	0.484109349	0.084201097	0.252782516	-0.048830986	0.719939885	-0.129968405	0.029957221	0.006929954
Q9NWQ8	Phosphoprotein associated with glycosphingolipid-enriched microdomains 1	PAG1	sp|Q9NWQ8|PHAG1_HUMAN Phosphoprotein associated with glycosphingolipid-enriched microdomains 1 OS=Homo sapiens OX=9606 GN=PAG1 PE=1 SV=2	1	53.7	16	16	16	0.723766327	0.961325645	0.791766167	0.758940697	0.730998039	0.786073685	0.756639481	0.841378212	0.83911705	0.832483292	0.859056473	1.101921082	0.772482872	0.825233459	0.830399513	0.991041183	0.955758095	1.007909775	2.637416568	-0.085105022	0.264455489	-0.034059048	1.360636403	0.103268385	0.270438635	0.056870381
Q9NWS0;Q9NWS0-3	PIH1 domain-containing protein 1	PIH1D1	sp|Q9NWS0|PIHD1_HUMAN PIH1 domain-containing protein 1 OS=Homo sapiens OX=9606 GN=PIH1D1 PE=1 SV=1	2	52.8	10	10	10	1.152990341	1.205950737	1.302750587	1.105654716	1.174735069	1.283000946	1.252746582	1.302067757	1.137895584	1.166734695	1.051490784	1.298046112	1.164792061	1.217439651	1.224225044	1.163408279	1.309262276	1.309301376	0.480276564	0.072280327	0.156231559	0.027289391	0.66482733	0.087002039	0.385303904	0.06221207
Q9NWS6;Q9NWS6-2	Protein FAM118A	FAM118A	sp|Q9NWS6|F118A_HUMAN Protein FAM118A OS=Homo sapiens OX=9606 GN=FAM118A PE=1 SV=2	2	48.2	10	10	10	-2.045333862	-2.411314964	-1.995808601	-2.156563759	-2.081118584	-2.095708847	-2.19525528	-2.485291481	-2.051088333	-2.247663498	-2.212945938	-2.231927872	-1.94671154	-1.976831436	-2.23744297	-2.2149086	-2.671399117	-2.449920654	0.512585178	0.125219742	0.318576843	0.096992016	0.467639475	-0.144170523	0.721192274	0.197423697
Q9NWS8;Q9NWS8-2	Required for meiotic nuclear division protein 1 homolog	RMND1	sp|Q9NWS8|RMND1_HUMAN Required for meiotic nuclear division protein 1 homolog OS=Homo sapiens OX=9606 GN=RMND1 PE=1 SV=2;sp|Q9NWS8-2|RMND1_HUMAN Isoform 2 of Required for meiotic nuclear division protein 1 homolog OS=Homo sapiens OX=9606 GN=RMND1	2	30.3	11	11	11	-1.276620865	-1.371045113	-1.295498848	-1.634268761	-1.203145027	-1.26732254	-1.161718369	-1.52352047	-1.445175171	-1.35338974	-1.387763977	-1.584291458	-1.272288322	-1.147108078	-1.258051872	-1.194583893	-1.450900078	-1.672962189	2.092941772	0.216733694	0.138377861	0.033103943	0.108031999	0.033337831	0.333149158	0.09289972
Q9NWT1	p21-activated protein kinase-interacting protein 1	PAK1IP1	sp|Q9NWT1|PK1IP_HUMAN p21-activated protein kinase-interacting protein 1 OS=Homo sapiens OX=9606 GN=PAK1IP1 PE=1 SV=2	1	29.8	9	9	9	-0.64641571	-0.623009682	-0.545332909	-0.805708885	-0.66682148	-0.543380737	-0.732395172	-0.442625999	-0.871524811	-0.91437912	-0.717271805	-0.882911682	-0.545512199	-0.574874878	-0.542824745	-0.518535614	-1.109087944	-1.037322998	0.269422042	0.088917971	0.281699974	0.081333637	0.129446165	-0.065492392	0.169679139	0.068684181
Q9NWU1;Q9NWU1-2	3-oxoacyl-[acyl-carrier-protein] synthase, mitochondrial	OXSM	sp|Q9NWU1|OXSM_HUMAN 3-oxoacyl-[acyl-carrier-protein] synthase, mitochondrial OS=Homo sapiens OX=9606 GN=OXSM PE=1 SV=1;sp|Q9NWU1-2|OXSM_HUMAN Isoform 2 of 3-oxoacyl-[acyl-carrier-protein] synthase, mitochondrial OS=Homo sapiens OX=9606 GN=OXSM	2	46.4	11	11	11	-1.155805588	-1.173672676	-1.221087456	-1.67189312	-1.001461983	-1.259372711	-1.363407135	-1.135144234	-1.055137634	-1.160024643	-1.267469406	-1.363924026	-1.028866768	-1.227407455	-1.270270348	-1.040632248	-1.043955803	-1.295343399	0.202298737	-0.05363663	0.536788738	-0.151170731	0.033994169	-0.00810647	0.213837677	-0.052288771
Q9NWU2	Glucose-induced degradation protein 8 homolog	GID8	sp|Q9NWU2|GID8_HUMAN Glucose-induced degradation protein 8 homolog OS=Homo sapiens OX=9606 GN=GID8 PE=1 SV=1	1	69.7	12	12	12	0.620830536	0.655180931	0.739296913	0.278868675	0.664633751	0.654623032	0.437299728	0.658860207	0.584831238	0.613388062	0.64635849	0.752918243	0.734898567	0.672883987	0.745200157	0.807100296	0.584336281	0.72168541	0.249683916	-0.040340662	0.201594423	-0.052315235	0.900933838	0.088721037	1.68364718	0.0943741
Q9NWU5;Q9NWU5-2;Q9NWU5-3	39S ribosomal protein L22, mitochondrial	MRPL22	sp|Q9NWU5|RM22_HUMAN 39S ribosomal protein L22, mitochondrial OS=Homo sapiens OX=9606 GN=MRPL22 PE=1 SV=1;sp|Q9NWU5-2|RM22_HUMAN Isoform 2 of 39S ribosomal protein L22, mitochondrial OS=Homo sapiens OX=9606 GN=MRPL22;sp|Q9NWU5-3|RM22_HUMAN Isoform 3 of 39S	3	51.5	10	10	10	0.403690338	0.34880352	0.4712286	0.095114708	0.430991173	0.348499298	0.441667557	0.505789757	0.384849548	0.314418793	0.316488266	0.321912766	0.425253868	0.54650116	0.459836006	0.613630295	0.155613899	0.370826721	0.175308372	0.026666085	0.216359022	-0.050677299	0.065995921	0.019590139	0.273286172	0.050836007
Q9NWV4	UPF0587 protein C1orf123	C1orf123	sp|Q9NWV4|CZIB_HUMAN CXXC motif containing zinc binding protein OS=Homo sapiens OX=9606 GN=CZIB PE=1 SV=1	1	63.8	10	10	10	0.743419647	0.306862831	0.568476677	0.519307137	0.739619255	0.644256592	0.618776321	0.867213249	0.736854553	0.461456299	0.603940964	0.480567932	0.788460732	0.551031113	0.818236351	0.705888748	0.566363335	0.697183609	0.000565414	0.000184457	0.482267809	-0.132849693	0.107778976	0.029551744	0.18141886	-0.060679674
Q9NWV8;Q9NWV8-3;Q9NWV8-2	BRISC and BRCA1-A complex member 1	BABAM1	sp|Q9NWV8|BABA1_HUMAN BRISC and BRCA1-A complex member 1 OS=Homo sapiens OX=9606 GN=BABAM1 PE=1 SV=1	3	59.6	15	15	15	0.138702393	0.510294914	0.204075813	0.158183098	0.098467827	0.104265213	0.168563843	0.487067223	0.370349884	0.21751976	0.235179901	0.39431572	0.324433327	0.259250641	0.32804966	0.444927216	0.442610741	0.490430832	1.339070618	-0.203763564	0.289983366	-0.074715137	0.66025043	0.09897542	0.006225146	-0.001529296
Q9NWW5;Q9NWW5-2	Ceroid-lipofuscinosis neuronal protein 6	CLN6	sp|Q9NWW5|CLN6_HUMAN Ceroid-lipofuscinosis neuronal protein 6 OS=Homo sapiens OX=9606 GN=CLN6 PE=1 SV=1;sp|Q9NWW5-2|CLN6_HUMAN Isoform 2 of Ceroid-lipofuscinosis neuronal protein 6 OS=Homo sapiens OX=9606 GN=CLN6	2	21.5	5	5	5	-0.397432327	-0.540041924	-0.665505409	-1.030737877	-0.149893761	-0.481725693	-0.779296875	-0.613207817	-0.851921082	-0.785943985	-0.817697525	-0.731912613	-0.416754723	-0.845684052	-0.240668297	-0.441818237	-1.333804131	-0.598690033	0.882644515	0.296887159	0.315637943	0.108763218	0.181473841	0.113447428	0.349027762	0.102408806
Q9NWX5;Q9NWX5-2	Ankyrin repeat and SOCS box protein 6	ASB6	sp|Q9NWX5|ASB6_HUMAN Ankyrin repeat and SOCS box protein 6 OS=Homo sapiens OX=9606 GN=ASB6 PE=1 SV=1	2	16.6	5	5	5	-3.351722717	-3.653120995	-3.560698509	-3.723881721	-3.872031212	-3.742015839	-3.722213745	-3.824669838	NaN	-3.810583115	NaN	-4.038772583	-3.6615839	NaN	-3.686770439	-3.207382202	-3.489972115	-3.423688889	0.245201657	0.038872878	0.946493543	0.245270491	1.159500611	0.365673065	0.056043703	-0.032551765
Q9NWX6	Probable tRNA(His) guanylyltransferase	THG1L	sp|Q9NWX6|THG1_HUMAN Probable tRNA(His) guanylyltransferase OS=Homo sapiens OX=9606 GN=THG1L PE=1 SV=2	1	43	9	9	9	-1.500881195	-1.403717995	-1.373810768	-1.382309914	-1.259251595	-1.258651733	-1.535238266	-1.477931023	-1.515434265	-1.314880371	-1.498209	-1.760393143	-1.422833443	-1.704847336	-1.372540474	-1.511354446	-1.748160362	-1.081718445	0.473859127	0.100566467	0.275636655	0.036433697	0.055694338	0.023170233	0.837473214	-0.177744309
Q9NWY4;A8MVJ9	UPF0609 protein C4orf27	C4orf27	sp|Q9NWY4|HPF1_HUMAN Histone PARylation factor 1 OS=Homo sapiens OX=9606 GN=HPF1 PE=1 SV=2	2	45.7	13	13	13	-0.753353119	-1.174038887	-0.852036476	-0.893433571	-0.846335411	-0.977495193	-0.841039658	-1.182732582	-0.991537094	-0.98500061	-0.879295349	-1.057991028	-0.830401421	-0.839105606	-1.059716225	-1.160308838	-1.081395149	-0.764093399	0.685900784	0.121351322	0.358362314	0.091425896	0.021358619	-0.006736994	0.457039928	0.100475391
Q9NWZ3;Q9NWZ3-2	Interleukin-1 receptor-associated kinase 4	IRAK4	sp|Q9NWZ3|IRAK4_HUMAN Interleukin-1 receptor-associated kinase 4 OS=Homo sapiens OX=9606 GN=IRAK4 PE=1 SV=1;sp|Q9NWZ3-2|IRAK4_HUMAN Isoform 2 of Interleukin-1 receptor-associated kinase 4 OS=Homo sapiens OX=9606 GN=IRAK4	2	39.3	16	16	16	0.517416	0.788460732	0.636900902	0.342125893	0.564587593	0.591459274	0.344400406	0.754658699	0.450056076	0.389698029	0.477565765	0.519300461	0.595656395	0.606090546	0.72915554	0.649087906	0.445002556	0.507141113	0.053637812	-0.017845551	0.165212948	0.053231239	0.254515043	0.064602137	0.224492255	0.055687825
Q9NWZ5-4;Q9NWZ5;Q9NWZ5-3;Q9NWZ5-2	Uridine-cytidine kinase-like 1	UCKL1	sp|Q9NWZ5-4|UCKL1_HUMAN Isoform 4 of Uridine-cytidine kinase-like 1 OS=Homo sapiens OX=9606 GN=UCKL1;sp|Q9NWZ5|UCKL1_HUMAN Uridine-cytidine kinase-like 1 OS=Homo sapiens OX=9606 GN=UCKL1 PE=1 SV=2;sp|Q9NWZ5-3|UCKL1_HUMAN Isoform 3 of Uridine-cytidine kinas	4	12.4	4	4	4	-3.004238129	NaN	-3.076643944	-3.13937664	NaN	-3.096881866	-3.197984695	-2.656521797	NaN	NaN	-3.083339691	-2.992204666	NaN	-3.083404541	-2.789381981	NaN	NaN	NaN	0.477276539	-0.277502537	0.508941997	-0.203488827	0	0.080548763	0.282192111	-0.167873859
Q9NWZ8	Gem-associated protein 8	GEMIN8	sp|Q9NWZ8|GEMI8_HUMAN Gem-associated protein 8 OS=Homo sapiens OX=9606 GN=GEMIN8 PE=1 SV=1	1	29.8	6	6	6	-1.310377121	-1.689425468	-1.22141552	-1.15077877	-1.424017906	-1.280834198	-1.306940079	-1.801615715	-1.48525238	-1.314147949	-1.259565353	-1.330348969	-1.40805912	-1.221593857	-1.508839607	-1.488149643	-1.224802971	-1.332983017	0.366554691	0.127881289	0.299108604	0.12214613	0.219667316	0.07645154	0.418540781	0.145144701
Q9NX00	Transmembrane protein 160	TMEM160	sp|Q9NX00|TM160_HUMAN Transmembrane protein 160 OS=Homo sapiens OX=9606 GN=TMEM160 PE=1 SV=1	1	16.5	3	3	3	NaN	NaN	-2.654829979	-3.552166939	-2.789444923	-2.968942642	-2.857862473	-2.741679192	NaN	-3.03550148	-3.103885651	-2.787084579	-3.020070076	-2.85969162	-2.939118385	-3.003746033	-3.202914238	NaN	0.290727872	0.088272095	0.142468802	-0.143143018	0.256988291	-0.088237445	0.211922042	0.071406682
Q9NX04;Q9NX04-2	Uncharacterized protein C1orf109	C1orf109	sp|Q9NX04|CA109_HUMAN Uncharacterized protein C1orf109 OS=Homo sapiens OX=9606 GN=C1orf109 PE=1 SV=1;sp|Q9NX04-2|CA109_HUMAN Isoform 2 of Uncharacterized protein C1orf109 OS=Homo sapiens OX=9606 GN=C1orf109	2	32.5	5	5	5	NaN	-3.013192177	-3.107359886	NaN	-2.429306984	-3.140142441	NaN	-2.900528908	-2.795871735	-2.81338501	-2.654104233	-2.39985466	-2.86616993	-2.790752411	-2.302546501	-2.543016434	NaN	-2.463104248	0.008909704	0.006247759	1.520505362	-0.26930356	2.069561256	0.354750077	0.327119324	0.105380138
Q9NX07;Q9NX07-2	tRNA selenocysteine 1-associated protein 1	TRNAU1AP	sp|Q9NX07|TSAP1_HUMAN tRNA selenocysteine 1-associated protein 1 OS=Homo sapiens OX=9606 GN=TRNAU1AP PE=1 SV=1;sp|Q9NX07-2|TSAP1_HUMAN Isoform 2 of tRNA selenocysteine 1-associated protein 1 OS=Homo sapiens OX=9606 GN=TRNAU1AP	2	24	5	5	5	-3.20941925	-3.019347191	-3.224848747	-2.871348381	-3.20783329	NaN	NaN	-2.748410225	-3.103746414	-2.902555466	-3.016828537	-3.438215256	-3.214081764	-2.866661072	-3.012164116	-2.722816467	-3.056998253	-2.726623535	0	-0.26494813	0.568351078	-0.138355732	0.213200134	0.063234568	0.6483445	-0.23010087
Q9NX08	COMM domain-containing protein 8	COMMD8	sp|Q9NX08|COMD8_HUMAN COMM domain-containing protein 8 OS=Homo sapiens OX=9606 GN=COMMD8 PE=1 SV=1	1	81.4	11	11	11	0.656890869	-0.122065544	0.536969185	0.616087914	0.696204185	0.640356064	0.737728119	-0.119719505	0.388368607	0.458126068	0.401456833	0.582895279	0.543068886	0.466812134	0.446074486	0.273862839	0.352137566	0.475286484	1.284555948	0.409371456	0.251172187	0.139912605	0.310206931	0.104782343	0.732642925	0.248867432
Q9NX14;Q9NX14-2	NADH dehydrogenase [ubiquinone] 1 beta subcomplex subunit 11, mitochondrial	NDUFB11	sp|Q9NX14|NDUBB_HUMAN NADH dehydrogenase [ubiquinone] 1 beta subcomplex subunit 11, mitochondrial OS=Homo sapiens OX=9606 GN=NDUFB11 PE=1 SV=1;sp|Q9NX14-2|NDUBB_HUMAN Isoform 2 of NADH dehydrogenase [ubiquinone] 1 beta subcomplex subunit 11, mitochondrial	2	39.2	5	5	5	0.408004761	0.956156731	0.703433037	0.522650719	0.500174522	0.578187943	0.570308685	1.075919151	0.651287079	0.569034576	0.623073578	0.529798508	0.538310051	0.649461746	0.83671093	0.876447678	0.716891289	0.724979401	0.597105953	-0.180271546	0.194005925	-0.082267284	0.187352789	0.058928728	0.498296165	-0.157305161
Q9NX18	Succinate dehydrogenase assembly factor 2, mitochondrial	SDHAF2	sp|Q9NX18|SDHF2_HUMAN Succinate dehydrogenase assembly factor 2, mitochondrial OS=Homo sapiens OX=9606 GN=SDHAF2 PE=1 SV=1	1	33.7	5	5	5	-1.105812073	-1.531254768	-1.106078148	-1.59253788	-0.968743324	-1.043539047	-1.100280762	-1.277808189	-1.306877136	-1.067525864	-1.222133636	-0.873641968	-1.074645042	-1.133874893	-1.371100426	-1.679992676	-1.46394062	-1.528173447	1.296066463	0.181065162	0.347362427	-0.115334511	1.879553891	-0.292215586	1.044583716	0.191198905
Q9NX20	39S ribosomal protein L16, mitochondrial	MRPL16	sp|Q9NX20|RM16_HUMAN 39S ribosomal protein L16, mitochondrial OS=Homo sapiens OX=9606 GN=MRPL16 PE=1 SV=1	1	43.4	12	12	12	0.515119553	0.433270454	0.548438072	0.561976433	0.489689827	0.464956284	0.415920258	0.414809227	0.225866318	0.368268967	0.51486969	0.545413971	0.39244175	0.476791382	0.419520378	0.326158524	0.485714912	0.512392044	0.458199761	0.075901906	1.038355463	0.133747578	0.319010534	0.054992914	0.509321253	0.090595484
Q9NX24	H/ACA ribonucleoprotein complex subunit 2	NHP2	sp|Q9NX24|NHP2_HUMAN H/ACA ribonucleoprotein complex subunit 2 OS=Homo sapiens OX=9606 GN=NHP2 PE=1 SV=1	1	75.8	9	9	9	1.267404556	1.308981895	1.468571663	1.373736382	1.380696297	1.424573898	1.395563126	1.263745308	1.444208145	1.554586411	1.523256302	1.353054047	1.379862785	1.283063889	1.492770195	1.401269913	1.456162453	1.489704132	0.237300034	-0.046171268	0.54225569	-0.091775417	0.070535165	0.013527632	0.620180969	-0.107788801
Q9NX40;Q9NX40-4;Q9NX40-3;Q9NX40-2	OCIA domain-containing protein 1	OCIAD1	sp|Q9NX40|OCAD1_HUMAN OCIA domain-containing protein 1 OS=Homo sapiens OX=9606 GN=OCIAD1 PE=1 SV=1;sp|Q9NX40-4|OCAD1_HUMAN Isoform 4 of OCIA domain-containing protein 1 OS=Homo sapiens OX=9606 GN=OCIAD1;sp|Q9NX40-3|OCAD1_HUMAN Isoform 3 of OCIA domain-cont	4	47.3	13	13	13	1.445613861	1.726471901	1.716479301	1.666150093	1.645226479	1.617795944	1.706230164	1.509509087	1.766019821	1.611890793	1.62059021	1.748853683	1.580756187	1.661407471	1.666941643	1.73462677	1.707884789	1.806377411	0.170625851	0.029415051	0.048509284	0.011676311	0.847271941	0.101955175	0.191594233	0.03666997
Q9NX46	Poly(ADP-ribose) glycohydrolase ARH3	ADPRHL2	sp|Q9NX46|ADPRS_HUMAN ADP-ribose glycohydrolase ARH3 OS=Homo sapiens OX=9606 GN=ADPRS PE=1 SV=1	1	37.2	11	11	11	0.071638107	0.040753365	-0.041369438	-0.243485451	-0.039605141	-0.092102051	-0.21052742	0.112181664	0.014757156	0.004833221	-0.125505447	-0.120450974	-0.164105415	-0.026014328	0.004839897	0.173974991	0.079195976	-0.060295105	0.777204717	-0.115644852	0.206004005	-0.044682503	0.283735629	0.047862291	0.750051254	-0.105090221
Q9NX47	E3 ubiquitin-protein ligase MARCH5	MARH5	sp|Q9NX47|MARH5_HUMAN E3 ubiquitin-protein ligase MARCHF5 OS=Homo sapiens OX=9606 GN=MARCHF5 PE=1 SV=1	1	47.5	10	10	10	-0.6720047	-0.712906837	-0.551245689	-0.767477989	-0.589972496	-0.657529831	-0.529052734	-0.772179604	-0.649795532	-0.626369476	-0.644641876	-0.932325363	-0.548363686	-0.412540436	-0.775792122	-0.607915878	-0.657580376	-0.565380096	0.776270234	0.081061602	0.015871381	-0.002662182	0.145612738	0.021579504	0.114000983	0.042170127
Q9NX55;Q9NX55-3	Huntingtin-interacting protein K	HYPK	sp|Q9NX55|HYPK_HUMAN Huntingtin-interacting protein K OS=Homo sapiens OX=9606 GN=HYPK PE=1 SV=2	2	58.1	10	10	10	1.707139969	1.135960579	1.679089546	1.827582359	1.65371418	1.578233719	1.606937408	1.233653069	1.436315536	1.562139511	1.704717636	1.806201935	1.662768364	1.507043839	1.539179802	1.446483612	1.589917183	1.625127792	0.480203053	0.128755331	0.226170045	0.103236675	0.251186671	0.065970659	0.579150374	0.174464941
Q9NX58	Cell growth-regulating nucleolar protein	LYAR	sp|Q9NX58|LYAR_HUMAN Cell growth-regulating nucleolar protein OS=Homo sapiens OX=9606 GN=LYAR PE=1 SV=2	1	58.6	27	27	27	2.63917923	2.524435997	2.584002495	2.369101524	2.696724892	2.694114685	2.532381058	2.661644936	2.5371418	2.539813995	2.663682938	2.760023117	2.650437355	2.626327515	2.501568794	2.484090805	2.563094139	2.582181931	0.264703318	0.040502628	0.47239894	-0.071391106	0.781780707	-0.067837	0.675823994	0.078358412
Q9NX61;Q9NX61-2	Transmembrane protein 161A	TMEM161A	sp|Q9NX61|T161A_HUMAN Transmembrane protein 161A OS=Homo sapiens OX=9606 GN=TMEM161A PE=1 SV=1;sp|Q9NX61-2|T161A_HUMAN Isoform 2 of Transmembrane protein 161A OS=Homo sapiens OX=9606 GN=TMEM161A	2	27.6	9	9	9	-0.174964905	-0.242897987	-0.547055244	-0.662623405	-0.285729408	-0.296115875	-0.19380188	-0.34706974	-0.725614548	-0.542516708	-0.809999466	-0.423978806	-0.473841667	-0.188400269	-0.571238518	-0.521406174	-0.430636406	-0.579465866	1.414206248	0.347751061	0.604036677	0.19941473	0.314090896	0.080613375	0.833602527	0.244226535
Q9NX62	Inositol monophosphatase 3	IMPAD1	sp|Q9NX62|IMPA3_HUMAN Golgi-resident adenosine 3,5-bisphosphate 3-phosphatase OS=Homo sapiens OX=9606 GN=BPNT2 PE=1 SV=1	1	40.7	10	10	10	-0.061771393	-0.630988121	-0.036265373	-0.089447975	-0.149605751	-0.174314499	-0.012359619	-0.578640938	-0.187486649	-0.088970184	-0.050374985	-0.105712891	-0.004088402	-0.096952438	-0.078978539	-0.225969315	-0.141894341	-0.201366425	0.32041545	0.114274899	0.040403574	0.021749973	0.203364846	0.064316034	0.48278896	0.157450279
Q9NX63	MICOS complex subunit MIC19	CHCHD3	sp|Q9NX63|MIC19_HUMAN MICOS complex subunit MIC19 OS=Homo sapiens OX=9606 GN=CHCHD3 PE=1 SV=1	1	50.2	14	14	14	2.371646881	2.513577461	2.462981224	2.575060844	2.314538002	2.40329361	2.464302063	2.459124565	2.559919357	2.528862	2.561243057	2.453388214	2.411105156	2.373641968	2.544911385	2.61700058	2.690096855	2.7390728	1.466559006	-0.133242687	0.418570111	-0.046470642	1.315435761	0.12048316	1.690014589	-0.114575466
Q9NX70;Q9NX70-2	Mediator of RNA polymerase II transcription subunit 29	MED29	sp|Q9NX70|MED29_HUMAN Mediator of RNA polymerase II transcription subunit 29 OS=Homo sapiens OX=9606 GN=MED29 PE=1 SV=1	2	35.5	5	5	5	-2.274869919	-2.016907692	-2.224560738	-2.043725014	-2.611245155	-2.081903458	-2.136827469	-2.063782692	-2.12256813	-2.148332596	-2.016107559	-1.725379944	-1.937842369	-1.997545242	-1.969222069	-2.181167603	-1.661973	-1.687646866	0.603673167	-0.18896095	0.311125609	-0.052318096	0.838266649	0.21269536	1.311147542	0.200775226
Q9NX74	tRNA-dihydrouridine(20) synthase [NAD(P)+]-like	DUS2	sp|Q9NX74|DUS2L_HUMAN tRNA-dihydrouridine(20) synthase [NAD(P)+]-like OS=Homo sapiens OX=9606 GN=DUS2 PE=1 SV=1	1	42.8	14	14	14	-1.402767181	-1.603838921	-1.492669106	-1.992117882	-1.540009499	-1.353347778	-1.504745483	-1.341139793	-1.408073425	-1.816608429	-1.497280121	-1.459539413	-1.337096214	-1.325555801	-1.193371773	-1.218320847	-1.825181007	-1.444507599	0.139906203	0.049741189	0.263335225	-0.10707283	0.210804596	0.095430136	0.489385748	0.141711632
Q9NX76	CKLF-like MARVEL transmembrane domain-containing protein 6	CMTM6	sp|Q9NX76|CKLF6_HUMAN CKLF-like MARVEL transmembrane domain-containing protein 6 OS=Homo sapiens OX=9606 GN=CMTM6 PE=1 SV=1	1	16.4	2	2	2	-2.939325333	-3.040547371	-2.979395866	-3.166493416	-3.145152092	-2.861463547	-3.033334732	NaN	-2.89125061	-2.832036972	NaN	-2.454046249	-2.985411644	-2.978178024	NaN	-2.923336029	NaN	NaN	0.589190773	-0.151672999	1.041621874	-0.169796705	0	-0.061692238	0.08475915	0.055765152
Q9NXA8;Q9NXA8-4;Q9NXA8-3;Q9NXA8-2	NAD-dependent protein deacylase sirtuin-5, mitochondrial	SIRT5	sp|Q9NXA8|SIR5_HUMAN NAD-dependent protein deacylase sirtuin-5, mitochondrial OS=Homo sapiens OX=9606 GN=SIRT5 PE=1 SV=2;sp|Q9NXA8-4|SIR5_HUMAN Isoform 4 of NAD-dependent protein deacylase sirtuin-5, mitochondrial OS=Homo sapiens OX=9606 GN=SIRT5;sp|Q9NXA8	4	22.6	4	4	4	-3.437950134	NaN	-3.406947136	-3.34357357	-3.438063622	NaN	NaN	-3.287238121	-3.370857239	-3.580944061	NaN	-3.440252304	-3.057177544	-3.190683365	NaN	NaN	NaN	-3.175441742	0	-0.025050481	0.063958831	0.016856194	0	0.237571398	0.574665726	0.183642069
Q9NXC5-2;Q9NXC5	WD repeat-containing protein mio	MIOS	sp|Q9NXC5-2|MIO_HUMAN Isoform 2 of GATOR complex protein MIOS OS=Homo sapiens OX=9606 GN=MIOS;sp|Q9NXC5|MIO_HUMAN GATOR complex protein MIOS OS=Homo sapiens OX=9606 GN=MIOS PE=1 SV=2	2	14.5	5	5	5	-2.943084717	-3.084630013	-2.405146599	-2.764264107	-2.762442589	-2.859714508	-3.122070313	-3.098147392	NaN	NaN	-2.851902008	NaN	-2.998545647	-3.165128708	-2.851384163	-2.923128128	NaN	-2.568468094	0.13019596	0.06028223	0.307791634	0.175743341	0.481727505	0.194031239	0.2619941	-0.106812477
Q9NXE4;Q9NXE4-4;Q9NXE4-2;Q9NXE4-3;Q9NXE4-6;Q9NXE4-8;Q9NXE4-9;Q9NXE4-10;Q9NXE4-7;Q9NXE4-5	Sphingomyelin phosphodiesterase 4	SMPD4	sp|Q9NXE4|NSMA3_HUMAN Sphingomyelin phosphodiesterase 4 OS=Homo sapiens OX=9606 GN=SMPD4 PE=1 SV=3;sp|Q9NXE4-4|NSMA3_HUMAN Isoform 4 of Sphingomyelin phosphodiesterase 4 OS=Homo sapiens OX=9606 GN=SMPD4;sp|Q9NXE4-2|NSMA3_HUMAN Isoform 2 of Sphingomyelin ph	10	31.1	19	19	19	0.366798401	0.449181557	0.42494297	0.214779854	0.312773705	0.248271942	0.388877869	0.384613991	0.319324493	0.329256058	0.391201019	0.110569	0.366293907	0.262935638	0.412461281	0.471616745	0.244132042	0.15558815	0.426961272	-0.039457719	0.049129534	0.007826805	0.181750757	-0.035149336	0.802865455	-0.109499375
Q9NXE8;Q9NXE8-2	Pre-mRNA-splicing factor CWC25 homolog	CWC25	sp|Q9NXE8|CWC25_HUMAN Pre-mRNA-splicing factor CWC25 homolog OS=Homo sapiens OX=9606 GN=CWC25 PE=1 SV=1	2	16.9	7	7	7	-2.558078766	-2.473898888	-2.444312096	-2.45927906	-2.397202492	-2.093851089	-2.615888596	-2.648554802	-2.256166458	-2.109819412	-2.274208069	-2.254278183	-2.100737572	-2.652206421	-2.400507927	-2.719968796	-2.410264015	-2.300067902	0.090909455	-0.04679354	0.660805937	-0.161705017	0.408330576	-0.135514975	0.023732386	-0.01355354
Q9NXF1-2;Q9NXF1	Testis-expressed sequence 10 protein	TEX10	sp|Q9NXF1-2|TEX10_HUMAN Isoform 2 of Testis-expressed protein 10 OS=Homo sapiens OX=9606 GN=TEX10;sp|Q9NXF1|TEX10_HUMAN Testis-expressed protein 10 OS=Homo sapiens OX=9606 GN=TEX10 PE=1 SV=2	2	43.2	29	29	29	0.955623627	0.986142159	1.041172981	0.732089043	0.989701271	1.04201889	0.955135345	0.851082802	0.903841019	0.83618927	0.815097809	0.956209183	1.01034832	0.996637344	0.921671867	0.943122864	0.764710426	0.919553757	2.264487073	0.144065777	0.501102539	0.077204227	0.336442129	0.035712004	2.45919722	0.136178891
Q9NXF7	DDB1- and CUL4-associated factor 16	DCAF16	sp|Q9NXF7|DCA16_HUMAN DDB1- and CUL4-associated factor 16 OS=Homo sapiens OX=9606 GN=DCAF16 PE=1 SV=1	1	31.5	4	4	4	-1.997449875	-1.828122139	-1.920325279	-2.026316643	-1.992775917	-2.029472351	-2.012672424	-1.724865913	-1.907346725	-1.677345276	-1.935556412	-1.867609024	-1.88929081	-1.794136047	-1.990952492	-1.659011841	-1.706236839	-1.451059341	1.318494616	-0.200361649	0.842666194	-0.131774902	0.3692968	0.109463453	0.189397061	-0.039066712
Q9NXG2	THUMP domain-containing protein 1	THUMPD1	sp|Q9NXG2|THUM1_HUMAN THUMP domain-containing protein 1 OS=Homo sapiens OX=9606 GN=THUMPD1 PE=1 SV=2	1	57.2	14	14	14	0.522037506	0.398322105	0.487700462	0.35069561	0.719820976	0.673372269	0.367050171	0.720889091	0.600818634	0.531850815	0.661363602	0.471038818	0.683033943	0.578989029	0.739760399	0.621486664	0.427327156	0.7670784	0.15250659	-0.04198273	1.806583465	-0.189041615	0.040519229	0.010182619	0.30142234	-0.051043272
Q9NXH8	Torsin-4A	TOR4A	sp|Q9NXH8|TOR4A_HUMAN Torsin-4A OS=Homo sapiens OX=9606 GN=TOR4A PE=1 SV=2	1	37.6	14	14	14	-0.881626129	-1.194283485	-0.920271873	-1.009989738	-1.243481636	-1.216295242	-1.134103775	-1.425724983	-1.214338303	-1.071920395	-0.991872787	-0.988378525	-1.089982033	-1.06211853	-1.04046154	-1.121267319	-1.268656731	-1.034906387	0.067075023	-0.021996101	0.722424292	0.17442131	0.217539706	0.059641123	0.503274224	0.129137754
Q9NXH9;Q9NXH9-2	tRNA (guanine(26)-N(2))-dimethyltransferase	TRMT1	sp|Q9NXH9|TRM1_HUMAN tRNA (guanine(26)-N(2))-dimethyltransferase OS=Homo sapiens OX=9606 GN=TRMT1 PE=1 SV=1;sp|Q9NXH9-2|TRM1_HUMAN Isoform 2 of tRNA (guanine(26)-N(2))-dimethyltransferase OS=Homo sapiens OX=9606 GN=TRMT1	2	42.8	22	22	22	0.859405518	0.837162971	0.792998314	0.742402077	0.908432961	0.832633972	0.864177704	0.928069115	0.996406555	0.837762833	0.904127121	0.707349777	0.849850655	0.815086365	0.989510536	0.978940964	0.818581581	0.975040436	0.505293061	-0.048176527	1.392369301	-0.108599186	0.178262238	0.023926973	1.200764716	-0.12582914
Q9NXJ5;Q9NXJ5-2	Pyroglutamyl-peptidase 1	PGPEP1	sp|Q9NXJ5|PGPI_HUMAN Pyroglutamyl-peptidase 1 OS=Homo sapiens OX=9606 GN=PGPEP1 PE=1 SV=1	2	31.6	3	3	3	-1.400760651	-2.246127129	-1.626448631	-2.078820229	-1.834183693	-1.778047562	-1.474796295	-1.998250008	-2.043384552	-1.9024086	-1.806713104	-1.864284515	-1.448863029	-1.282175064	-1.772257805	-2.33968544	-2.188763618	-2.060937881	1.077785939	0.242013216	0.19335477	0.099649906	0.538789793	-0.15272212	1.303418214	0.405914863
Q9NXK8;Q9NXK8-2	F-box/LRR-repeat protein 12	FBXL12	sp|Q9NXK8|FXL12_HUMAN F-box/LRR-repeat protein 12 OS=Homo sapiens OX=9606 GN=FBXL12 PE=1 SV=1;sp|Q9NXK8-2|FXL12_HUMAN Isoform 2 of F-box/LRR-repeat protein 12 OS=Homo sapiens OX=9606 GN=FBXL12	2	41.7	11	11	11	-0.842887878	-0.450037956	-0.518660545	-0.420243263	-0.541285515	-0.533565521	-0.741643906	-0.565552711	-0.419805527	-0.424827576	-0.580852509	-0.713411331	-0.603722572	-0.634458542	-0.318713188	-0.452953339	-0.538531303	-0.422048569	0.657031466	-0.107738733	0.22725587	-0.06019783	0.463467918	0.064697981	1.3233251	-0.152771235
Q9NXN4-2;Q9NXN4	Ganglioside-induced differentiation-associated protein 2	GDAP2	sp|Q9NXN4-2|GDAP2_HUMAN Isoform 2 of Ganglioside-induced differentiation-associated protein 2 OS=Homo sapiens OX=9606 GN=GDAP2;sp|Q9NXN4|GDAP2_HUMAN Ganglioside-induced differentiation-associated protein 2 OS=Homo sapiens OX=9606 GN=GDAP2 PE=1 SV=1	2	7.9	3	3	3	-3.37484169	-3.214591026	-3.439322472	-3.757370949	-3.705306053	-3.481594086	-3.485069275	-3.166493416	NaN	-3.656429291	NaN	-3.683092117	-3.592972755	-3.365369797	-3.574620247	-3.143922806	NaN	-3.210712433	0.275651431	-0.145861785	0.053121005	-0.035070181	0.146981958	0.101709525	0.236246683	-0.135683537
Q9NXR1;Q9NXR1-1;Q9GZM8-3;Q9GZM8;Q9GZM8-2	Nuclear distribution protein nudE homolog 1	NDE1	sp|Q9NXR1|NDE1_HUMAN Nuclear distribution protein nudE homolog 1 OS=Homo sapiens OX=9606 GN=NDE1 PE=1 SV=3;sp|Q9NXR1-1|NDE1_HUMAN Isoform 2 of Nuclear distribution protein nudE homolog 1 OS=Homo sapiens OX=9606 GN=NDE1	5	44.5	12	12	12	-1.782341003	-2.088793755	-1.842036247	-1.428620338	-1.786463737	-1.398672104	-1.379447937	-1.541895866	-1.394351959	-1.282455444	-1.507635117	-1.336702347	-1.613032341	-1.654535294	-1.799666405	-1.760444641	-1.605816841	-1.312913895	0.28164918	-0.089943329	1.26451574	-0.353863239	0.736096017	-0.188125849	0.413263466	-0.103172064
Q9NXR5;Q9NXR5-2	Ankyrin repeat domain-containing protein 10	ANKRD10	sp|Q9NXR5|ANR10_HUMAN Ankyrin repeat domain-containing protein 10 OS=Homo sapiens OX=9606 GN=ANKRD10 PE=1 SV=2	2	25.7	4	4	4	-3.197154999	NaN	-3.196362495	NaN	-2.876460075	-3.238067627	-3.133451462	NaN	-3.186105728	-2.557149887	NaN	-3.303987503	NaN	-2.816877365	NaN	NaN	NaN	-2.65388298	0.305479318	-0.211031914	0.387395615	-0.325130939	0	0.217744827	0.166339726	-0.188804626
Q9NXR7;Q9NXR7-4;Q9NXR7-3;Q9NXR7-1	BRCA1-A complex subunit BRE	BRE	sp|Q9NXR7|BABA2_HUMAN BRISC and BRCA1-A complex member 2 OS=Homo sapiens OX=9606 GN=BABAM2 PE=1 SV=2;sp|Q9NXR7-4|BABA2_HUMAN Isoform 4 of BRISC and BRCA1-A complex member 2 OS=Homo sapiens OX=9606 GN=BABAM2;sp|Q9NXR7-3|BABA2_HUMAN Isoform 3 of BRISC and BR	4	43.6	11	11	11	-0.474620819	-0.3396101	-0.609684944	-0.755915642	-0.454932213	-0.39708519	-0.518621445	-0.537619591	-0.628791809	-0.621984482	-0.64094162	-0.48094368	-0.453377724	-0.349328995	-0.448702812	-0.35093689	-0.709311485	-0.403945923	1.860819878	0.15045476	0.279993599	0.062376499	0.767530697	0.129110098	2.035319513	0.179450909
Q9NXR8;Q9NXR8-2;Q9NXR8-3	Inhibitor of growth protein 3	ING3	sp|Q9NXR8|ING3_HUMAN Inhibitor of growth protein 3 OS=Homo sapiens OX=9606 GN=ING3 PE=1 SV=2	3	18.7	6	6	6	-3.196653366	-2.688427925	-3.321717262	-3.049168587	-3.381361961	-3.25994873	-3.136173248	-3.119872093	-2.75642395	-3.03354454	-2.951210022	-3.182359695	-3.14914608	-2.933015823	-3.0564394	-2.747413635	NaN	-2.883958817	1.362698284	-0.293898662	0.256616627	-0.098729134	0.233658364	0.069325368	0.487399821	-0.122911215
Q9NXS2;Q9NXS2-3	Glutaminyl-peptide cyclotransferase-like protein	QPCTL	sp|Q9NXS2|QPCTL_HUMAN Glutaminyl-peptide cyclotransferase-like protein OS=Homo sapiens OX=9606 GN=QPCTL PE=1 SV=2;sp|Q9NXS2-3|QPCTL_HUMAN Isoform 2 of Glutaminyl-peptide cyclotransferase-like protein OS=Homo sapiens OX=9606 GN=QPCTL	2	38	9	9	9	-1.427331924	-2.11187458	-1.470557213	-1.522128105	-1.606984138	-1.380178452	-1.49030304	-1.909012794	-1.443124771	-1.377235413	-1.066387177	-1.448589325	-1.47497654	-1.25728035	-1.7352705	-1.802553177	-1.477219582	-1.497522354	0.072594228	-0.043548505	0.3308914	-0.184032917	0.411230735	-0.179201365	0.093645472	0.055324634
Q9NXV2	BTB/POZ domain-containing protein KCTD5	KCTD5	sp|Q9NXV2|KCTD5_HUMAN BTB/POZ domain-containing protein KCTD5 OS=Homo sapiens OX=9606 GN=KCTD5 PE=1 SV=1	1	50.4	9	9	9	-1.106794357	-1.218977928	-1.247109413	-1.156693459	-1.253279686	-1.148202896	-1.151765823	-1.207314491	-1.226257324	-1.203954697	-1.185426712	-1.305404663	-1.29746151	-1.074050903	-1.280562401	-1.050764084	-1.087927818	-1.053504944	0.287937706	0.021322171	0.300460104	0.023344517	0.78193868	0.087548494	0.114009292	-0.019900719
Q9NXV6	CDKN2A-interacting protein	CDKN2AIP	sp|Q9NXV6|CARF_HUMAN CDKN2A-interacting protein OS=Homo sapiens OX=9606 GN=CDKN2AIP PE=1 SV=3	1	47.1	19	19	19	0.171598434	0.102723122	0.068232536	0.235224724	0.342635155	0.294830322	0.064888	0.333765984	0.192937851	0.102230072	0.194698334	-0.067657471	0.047701836	0.159753799	0.263339043	0.283765793	0.320181847	0.333763123	0.113586043	0.028209766	0.457370761	-0.061463356	0.956038038	0.094354391	1.003395832	-0.159308672
Q9NXW2;Q9NXW2-2	DnaJ homolog subfamily B member 12	DNAJB12	sp|Q9NXW2|DJB12_HUMAN DnaJ homolog subfamily B member 12 OS=Homo sapiens OX=9606 GN=DNAJB12 PE=1 SV=5;sp|Q9NXW2-2|DJB12_HUMAN Isoform 2 of DnaJ homolog subfamily B member 12 OS=Homo sapiens OX=9606 GN=DNAJB12	2	53.9	14	14	14	0.022592545	0.185936928	0.159874916	0.288294792	0.223668098	0.246778488	0.155179977	0.317099571	0.223966599	0.350728989	0.244438171	0.280065536	0.158474922	0.35556221	0.2243433	0.417469025	0.4254179	0.405216217	0.874622904	-0.075516144	0.987567374	-0.119883537	0.725205421	0.084053278	0.119949956	-0.019357443
Q9NXW9	Alpha-ketoglutarate-dependent dioxygenase alkB homolog 4	ALKBH4	sp|Q9NXW9|ALKB4_HUMAN Alpha-ketoglutarate-dependent dioxygenase alkB homolog 4 OS=Homo sapiens OX=9606 GN=ALKBH4 PE=1 SV=1	1	30.8	6	6	6	-3.154411316	-3.204579353	-3.042191505	-3.261309624	-3.318425179	-3.18769455	-3.384943008	-2.543192863	-3.109039307	-3.144712448	-3.142356873	-2.821144104	-2.694161415	-3.127378464	-3.084547997	-3.111597061	-2.708359718	-3.048978806	0.837860268	-0.312195539	0.542687805	-0.180797577	0.006788731	-0.003545523	0.198149382	0.103930712
Q9NXX6;Q9NXX6-2	Non-structural maintenance of chromosomes element 4 homolog A	NSMCE4A	sp|Q9NXX6|NSE4A_HUMAN Non-structural maintenance of chromosomes element 4 homolog A OS=Homo sapiens OX=9606 GN=NSMCE4A PE=1 SV=2;sp|Q9NXX6-2|NSE4A_HUMAN Isoform 2 of Non-structural maintenance of chromosomes element 4 homolog A OS=Homo sapiens OX=9606 GN=N	2	37.7	10	10	9	-1.571136475	-2.450406075	-1.566008568	-1.797047615	-1.945227623	-1.668495178	-1.635787964	-2.102890968	-1.958251953	-1.674001694	-1.587219238	-1.57923317	-1.811711311	-1.553127289	-1.764946938	-2.096523285	-1.704701424	-1.867443085	0.190902501	0.080754042	0.022010261	-0.01555872	0.066886721	-0.027812719	0.521638921	0.18256704
Q9NY12-2;Q9NY12	H/ACA ribonucleoprotein complex subunit 1	GAR1	sp|Q9NY12-2|GAR1_HUMAN Isoform 2 of H/ACA ribonucleoprotein complex subunit 1 OS=Homo sapiens OX=9606 GN=GAR1;sp|Q9NY12|GAR1_HUMAN H/ACA ribonucleoprotein complex subunit 1 OS=Homo sapiens OX=9606 GN=GAR1 PE=1 SV=1	2	45.2	12	12	12	0.145479202	0.103554726	0.191075325	-0.028290749	0.341942787	0.340805054	0.231225967	0.212241173	0.310173035	0.399623871	0.26250267	0.353664398	0.332123756	0.250232697	0.241286278	0.411224365	0.329915047	0.533243179	0.052769126	0.008522749	1.688869282	-0.193180561	0.516269021	0.08278203	0.10746601	0.015871763
Q9NY27;Q9NY27-2;Q9NY27-3	Serine/threonine-protein phosphatase 4 regulatory subunit 2	PPP4R2	sp|Q9NY27|PP4R2_HUMAN Serine/threonine-protein phosphatase 4 regulatory subunit 2 OS=Homo sapiens OX=9606 GN=PPP4R2 PE=1 SV=3;sp|Q9NY27-2|PP4R2_HUMAN Isoform 2 of Serine/threonine-protein phosphatase 4 regulatory subunit 2 OS=Homo sapiens OX=9606 GN=PPP4R2	3	61.4	19	19	19	0.579580307	0.71067524	0.641030312	0.609530449	0.553433418	0.583757401	0.577451706	0.615015984	0.632862091	0.681432724	0.709941864	0.670291901	0.462420464	0.573169708	0.686703682	0.702199936	0.83308506	0.873245239	1.656148491	-0.088265657	0.28812465	-0.024609089	1.162284326	0.113995314	0.776276105	-0.091185808
Q9NY33;Q9NY33-4;Q9NY33-2	Dipeptidyl peptidase 3	DPP3	sp|Q9NY33|DPP3_HUMAN Dipeptidyl peptidase 3 OS=Homo sapiens OX=9606 GN=DPP3 PE=1 SV=2;sp|Q9NY33-4|DPP3_HUMAN Isoform 4 of Dipeptidyl peptidase 3 OS=Homo sapiens OX=9606 GN=DPP3	3	65.9	37	37	37	3.246896744	3.164908409	3.22308445	3.023388863	3.170231819	3.205553055	3.214420319	3.143818855	3.133899689	3.130353928	3.105237961	3.054309845	3.222050667	3.254116058	3.277949333	3.19638443	3.045052528	3.211191177	2.230878968	0.068407456	0.299118296	0.036242008	0.497915145	0.054316759	0.397991285	0.048497915
Q9NY61	Protein AATF	AATF	sp|Q9NY61|AATF_HUMAN Protein AATF OS=Homo sapiens OX=9606 GN=AATF PE=1 SV=1	1	48	20	20	20	1.502943039	1.445166588	1.546093941	1.404736519	1.451037407	1.491659164	1.432554245	1.492686272	1.46412468	1.565015793	1.51786232	1.565437317	1.449114799	1.576572418	1.454873085	1.51140976	1.58236599	1.649616241	0.859153659	-0.051505327	0.411225121	-0.035187244	0.361202936	0.039644003	0.186794406	0.020452579
Q9NY93-2;Q9NY93	Probable ATP-dependent RNA helicase DDX56	DDX56	sp|Q9NY93-2|DDX56_HUMAN Isoform 2 of Probable ATP-dependent RNA helicase DDX56 OS=Homo sapiens OX=9606 GN=DDX56;sp|Q9NY93|DDX56_HUMAN Probable ATP-dependent RNA helicase DDX56 OS=Homo sapiens OX=9606 GN=DDX56 PE=1 SV=1	2	64.3	29	29	29	1.418119431	1.579037666	1.459309578	1.42736721	1.600413322	1.480913162	1.322330475	1.625876427	1.568368912	1.390995026	1.483184814	1.494571686	1.599152565	1.545478821	1.503462791	1.514986038	1.564816475	1.542793274	0.214341487	-0.049220641	0.306990496	-0.046147823	0.099553193	0.01440835	0.171170629	0.029294729
Q9NY97-2;Q9NY97	N-acetyllactosaminide beta-1,3-N-acetylglucosaminyltransferase 2	B3GNT2	sp|Q9NY97-2|B3GN2_HUMAN Isoform 2 of N-acetyllactosaminide beta-1,3-N-acetylglucosaminyltransferase 2 OS=Homo sapiens OX=9606 GN=B3GNT2;sp|Q9NY97|B3GN2_HUMAN N-acetyllactosaminide beta-1,3-N-acetylglucosaminyltransferase 2 OS=Homo sapiens OX=9606 GN=B3GNT2	2	18.8	7	7	7	-3.345003128	-3.119030952	NaN	-3.067414284	-3.240056038	-3.128684998	-2.94345665	NaN	NaN	-3.521255493	-3.369884491	-3.14015007	-3.243235588	-3.16119957	-3.154902458	-3.120447159	-3.143868446	-2.714048386	1.142869964	0.341504097	0.926696732	0.268420537	1.163760662	0.41225338	1.494510774	0.264041583
Q9NYA1;Q9NYA1-3;Q9NYA1-2	Sphingosine kinase 1	SPHK1	sp|Q9NYA1|SPHK1_HUMAN Sphingosine kinase 1 OS=Homo sapiens OX=9606 GN=SPHK1 PE=1 SV=1;sp|Q9NYA1-3|SPHK1_HUMAN Isoform 3 of Sphingosine kinase 1 OS=Homo sapiens OX=9606 GN=SPHK1;sp|Q9NYA1-2|SPHK1_HUMAN Isoform 2 of Sphingosine kinase 1 OS=Homo sapiens OX=96	3	6.2	3	3	3	-4.464450836	-4.74777317	NaN	NaN	-5.281737328	NaN	-4.88584137	-4.603516579	-4.510816574	NaN	-4.779056549	NaN	-5.06286335	-4.540842056	-4.908242226	-4.886289597	-5.127699852	NaN	1.067390956	-0.452659448	0.057860171	0.025017897	1.447033239	-0.342947324	0.306874911	-0.170722802
Q9NYB0	Telomeric repeat-binding factor 2-interacting protein 1	TERF2IP	sp|Q9NYB0|TE2IP_HUMAN Telomeric repeat-binding factor 2-interacting protein 1 OS=Homo sapiens OX=9606 GN=TERF2IP PE=1 SV=1	1	66.9	21	21	21	0.988922119	1.146969795	1.05731678	1.053286552	1.068896294	1.091558456	1.012792587	1.183125496	1.033691406	1.054338455	1.060754776	1.029918671	1.123427391	1.043273926	1.252287865	1.129930496	1.168309212	1.345777512	0.224620307	-0.025228421	0.177108174	-0.021353722	1.275433625	0.141098738	0.139353939	-0.017437538
Q9NYB9-2;Q9NYB9-4;Q9NYB9	Abl interactor 2	ABI2	sp|Q9NYB9-2|ABI2_HUMAN Isoform 2 of Abl interactor 2 OS=Homo sapiens OX=9606 GN=ABI2;sp|Q9NYB9-4|ABI2_HUMAN Isoform 4 of Abl interactor 2 OS=Homo sapiens OX=9606 GN=ABI2;sp|Q9NYB9|ABI2_HUMAN Abl interactor 2 OS=Homo sapiens OX=9606 GN=ABI2 PE=1 SV=1	3	6.9	4	2	2	NaN	NaN	NaN	NaN	-4.941031456	NaN	NaN	NaN	NaN	NaN	-4.578971863	-5.030464172	-4.57716465	-4.867954254	-4.864869118	NaN	NaN	NaN	0	-0.362059593	0	NaN	0	-0.285897255	0	-0.246222496
Q9NYF8;Q9NYF8-2;Q9NYF8-4	Bcl-2-associated transcription factor 1	BCLAF1	sp|Q9NYF8|BCLF1_HUMAN Bcl-2-associated transcription factor 1 OS=Homo sapiens OX=9606 GN=BCLAF1 PE=1 SV=2;sp|Q9NYF8-2|BCLF1_HUMAN Isoform 2 of Bcl-2-associated transcription factor 1 OS=Homo sapiens OX=9606 GN=BCLAF1;sp|Q9NYF8-4|BCLF1_HUMAN Isoform 4 of Bc	3	37.5	42	42	3	3.563879013	3.518057823	3.53992939	3.536932945	3.597411156	3.592393875	3.465087891	3.675366402	3.511356354	3.572816849	3.559959412	3.712665558	3.50949955	3.507591248	3.583809853	3.56914711	3.635895729	3.769533157	0.202928144	-0.02824378	0.51738791	-0.040174961	0.473007315	0.059721708	0.015762365	-0.003289302
Q9NYF8-3	Bcl-2-associated transcription factor 1	BCLAF1	sp|Q9NYF8-3|BCLF1_HUMAN Isoform 3 of Bcl-2-associated transcription factor 1 OS=Homo sapiens OX=9606 GN=BCLAF1	1	38.3	39	1	1	-0.833755493	NaN	-0.831755638	-0.891503334	-0.470057487	-0.901098251	-0.684778214	NaN	-0.847417831	NaN	NaN	-0.471651077	-0.984498024	-0.86108017	NaN	-1.118280411	-0.529734612	NaN	0	0.162106514	0	-0.004920324	0	0.02341032	0	0.075008074
Q9NYG2;Q9NYG2-2	Palmitoyltransferase ZDHHC3	ZDHHC3	sp|Q9NYG2|ZDHC3_HUMAN Palmitoyltransferase ZDHHC3 OS=Homo sapiens OX=9606 GN=ZDHHC3 PE=1 SV=2;sp|Q9NYG2-2|ZDHC3_HUMAN Isoform 2 of Palmitoyltransferase ZDHHC3 OS=Homo sapiens OX=9606 GN=ZDHHC3	2	12.7	2	2	2	-2.713506699	-2.805447578	-2.889641762	-2.579110146	-2.744986534	-2.913370132	-2.789676666	-3.052269936	-2.904434204	-2.745790482	-2.678201675	-2.600566864	-2.811387062	-2.67773056	-2.740281105	-2.597743988	-2.575053215	-2.705598831	0.098359087	0.029162963	0.404868424	0.098247528	1.064103908	0.190504789	0.618428171	0.148612579
Q9NYH9	U3 small nucleolar RNA-associated protein 6 homolog	UTP6	sp|Q9NYH9|UTP6_HUMAN U3 small nucleolar RNA-associated protein 6 homolog OS=Homo sapiens OX=9606 GN=UTP6 PE=2 SV=2	1	37.4	23	23	23	1.135246277	1.128666878	1.147532463	0.954426765	1.130579948	1.171827316	1.020208359	1.31507206	1.078552246	1.042747498	1.059253693	1.123626709	1.241303444	1.182514191	1.219813347	1.241003036	0.884228706	0.982170105	0.068254542	-0.016367833	0.15798688	-0.032438278	0.147050038	-0.042102575	0.299133168	0.058575074
Q9NYJ1;Q9NYJ1-2	Cytochrome c oxidase assembly factor 4 homolog, mitochondrial	COA4	sp|Q9NYJ1|COA4_HUMAN Cytochrome c oxidase assembly factor 4 homolog, mitochondrial OS=Homo sapiens OX=9606 GN=COA4 PE=1 SV=2;sp|Q9NYJ1-2|COA4_HUMAN Isoform 2 of Cytochrome c oxidase assembly factor 4 homolog, mitochondrial OS=Homo sapiens OX=9606 GN=COA4	2	80.5	8	8	8	0.787994385	1.064349174	0.99119854	1.15034008	1.184483528	1.090772629	0.853546143	1.0648489	1.081327438	1.018087387	1.027219772	0.788248062	0.997511864	0.863460541	1.29953289	1.177589417	1.478302956	1.394981384	0.019737599	-0.004936775	0.256709792	-0.04940033	2.323900919	0.289730787	1.541199723	-0.164797386
Q9NYK5;Q9NYK5-2	39S ribosomal protein L39, mitochondrial	MRPL39	sp|Q9NYK5|RM39_HUMAN 39S ribosomal protein L39, mitochondrial OS=Homo sapiens OX=9606 GN=MRPL39 PE=1 SV=3;sp|Q9NYK5-2|RM39_HUMAN Isoform 2 of 39S ribosomal protein L39, mitochondrial OS=Homo sapiens OX=9606 GN=MRPL39	2	60.1	18	18	18	1.572156906	1.51101017	1.621306419	1.360856056	1.614481926	1.572057724	1.538581848	1.478384972	1.567432404	1.494682312	1.525888443	1.521263123	1.636631966	1.586029053	1.676671028	1.622684479	1.47724247	1.506071091	0.977852766	0.058443467	0.00147308	-0.000264645	0.479416511	0.054070234	0.870317712	0.064711014
Q9NYL2;Q9NYL2-3	Mitogen-activated protein kinase kinase kinase MLT	ZAK	sp|Q9NYL2|M3K20_HUMAN Mitogen-activated protein kinase kinase kinase 20 OS=Homo sapiens OX=9606 GN=MAP3K20 PE=1 SV=3	2	44.1	24	24	15	0.59936142	0.590052605	0.531716347	0.322665215	0.658083916	0.554101944	0.513851166	0.643923759	0.628917694	0.596614838	0.6102314	0.53241539	0.556746483	0.542152405	0.655785561	0.713977814	0.42305851	0.618162155	0.532347162	-0.044576248	0.834266777	-0.108973026	0.098484323	-0.017175913	2.595161251	-0.076150497
Q9NYL2-2	Mitogen-activated protein kinase kinase kinase MLT	ZAK	sp|Q9NYL2-2|M3K20_HUMAN Isoform 2 of Mitogen-activated protein kinase kinase kinase 20 OS=Homo sapiens OX=9606 GN=MAP3K20	1	38.5	12	3	3	-2.634796143	-2.330067635	-2.380257607	-2.786780357	-2.143458366	-2.604938507	-2.811990738	-2.158848763	-2.629516602	-2.461414337	-2.762405396	-2.353055954	-2.445668221	-2.351699829	-2.386185646	-2.4190979	-2.657999992	-2.629083633	0.025638785	-0.01708293	0.062851883	-0.029929161	0.047393659	-0.020045519	0.319964264	0.119571606
Q9NYL9;P28289-2;P28289	Tropomodulin-3	TMOD3	sp|Q9NYL9|TMOD3_HUMAN Tropomodulin-3 OS=Homo sapiens OX=9606 GN=TMOD3 PE=1 SV=1	3	80.4	29	29	29	3.573255539	3.338311195	3.428009987	3.299166679	3.462573051	3.488233566	3.439941406	3.58018589	3.405784607	3.447313309	3.507534027	3.540550232	3.540711403	3.594551086	3.450392723	3.512544632	3.473349571	3.445011139	0.180044762	-0.021621784	0.477974783	-0.075518608	0.137512053	-0.014879942	0.740770195	0.073399782
Q9NYM9	BET1-like protein	BET1L	sp|Q9NYM9|BET1L_HUMAN BET1-like protein OS=Homo sapiens OX=9606 GN=BET1L PE=1 SV=1	1	55.9	8	8	8	-1.625347137	-1.85117054	-1.836110115	-1.90762043	-1.437851906	-1.577222824	-1.919548035	-1.617417336	-1.866165161	-1.695663452	-1.734809875	-1.733385086	-1.78271389	-1.499559402	-1.741635323	-1.469112396	-1.732722282	-1.74920845	0.250595904	0.083639701	0.420284019	-0.0765481	0.265877016	0.055344343	0.237320671	0.05662783
Q9NYP7-2;Q9NYP7;Q9NYP7-3	Elongation of very long chain fatty acids protein 5	ELOVL5	sp|Q9NYP7-2|ELOV5_HUMAN Isoform 2 of Elongation of very long chain fatty acids protein 5 OS=Homo sapiens OX=9606 GN=ELOVL5;sp|Q9NYP7|ELOV5_HUMAN Elongation of very long chain fatty acids protein 5 OS=Homo sapiens OX=9606 GN=ELOVL5 PE=1 SV=1	3	13.5	3	3	3	0.842466354	0.921780586	NaN	0.557271004	1.00366497	0.995710373	0.745441437	0.733633995	0.808261871	0.656520844	0.904937744	0.800498962	0.980574608	0.97542572	0.953108788	0.823299408	0.737206459	0.710235596	0.695094405	0.139100313	0.005933651	-0.001999299	0.151146523	0.030123949	0.874141381	0.142994483
Q9NYP9	Protein Mis18-alpha	MIS18A	sp|Q9NYP9|MS18A_HUMAN Protein Mis18-alpha OS=Homo sapiens OX=9606 GN=MIS18A PE=1 SV=1	1	31.8	4	4	4	-2.912229538	-2.917107582	-2.875313759	NaN	NaN	NaN	-3.095092773	NaN	-3.101837158	-2.835626602	NaN	-2.812242508	-2.748885155	-2.835536957	NaN	-2.825914383	-2.746119499	-2.618997574	0	-0.126360893	0.257850107	0.067181587	0.809646991	0.238388062	0.692114607	0.169843674
Q9NYU2-2;Q9NYU2	UDP-glucose:glycoprotein glucosyltransferase 1	UGGT1	sp|Q9NYU2-2|UGGG1_HUMAN Isoform 2 of UDP-glucose:glycoprotein glucosyltransferase 1 OS=Homo sapiens OX=9606 GN=UGGT1;sp|Q9NYU2|UGGG1_HUMAN UDP-glucose:glycoprotein glucosyltransferase 1 OS=Homo sapiens OX=9606 GN=UGGT1 PE=1 SV=3	2	53.8	55	55	54	2.76553154	2.729052544	2.84247303	2.664738655	2.794236183	2.793100357	2.799526215	2.686625481	2.778038025	2.735788345	2.741567612	2.652441025	2.734726906	2.8338871	2.864739418	2.887874603	2.75306797	2.885845184	1.367165707	0.060116053	0.135767691	0.014944077	1.634212779	0.112376928	0.033696359	0.004846811
Q9NYV4;Q9NYV4-2;Q9NYV4-3	Cyclin-dependent kinase 12	CDK12	sp|Q9NYV4|CDK12_HUMAN Cyclin-dependent kinase 12 OS=Homo sapiens OX=9606 GN=CDK12 PE=1 SV=2;sp|Q9NYV4-2|CDK12_HUMAN Isoform 2 of Cyclin-dependent kinase 12 OS=Homo sapiens OX=9606 GN=CDK12;sp|Q9NYV4-3|CDK12_HUMAN Isoform 3 of Cyclin-dependent kinase 12 OS=	3	28.5	29	29	24	1.494228363	1.562605858	1.56500721	1.444455147	1.449730873	1.467063904	1.471754074	1.617588997	1.516773224	1.450487137	1.561466217	1.69203949	1.568358421	1.528007507	1.519631386	1.520332336	1.490761757	1.646766663	0.850945841	-0.073729277	0.169137969	-0.020004749	0.055361907	0.007794142	0.446946331	0.059556246
Q9NYV6;Q9NYV6-3;Q9NYV6-4;Q9NYV6-2;Q2M238	RNA polymerase I-specific transcription initiation factor RRN3	RRN3	sp|Q9NYV6|RRN3_HUMAN RNA polymerase I-specific transcription initiation factor RRN3 OS=Homo sapiens OX=9606 GN=RRN3 PE=1 SV=1;sp|Q9NYV6-3|RRN3_HUMAN Isoform 3 of RNA polymerase I-specific transcription initiation factor RRN3 OS=Homo sapiens OX=9606 GN=RRN3	5	22.3	9	9	9	-2.013685226	-2.11502552	-2.069672585	-1.729083061	-1.934512138	-2.361558914	-1.983816147	-1.928641319	-1.812240601	-1.868093491	-1.780345917	-1.904190063	-1.954670906	-2.001773834	-2.068522453	-2.002487183	-1.716744423	-1.57790947	1.026157439	-0.245965401	0.705793592	-0.134536266	0.016574144	0.00591445	1.182853716	-0.106214603
Q9NYY8;Q9NYY8-2	FAST kinase domain-containing protein 2	FASTKD2	sp|Q9NYY8|FAKD2_HUMAN FAST kinase domain-containing protein 2, mitochondrial OS=Homo sapiens OX=9606 GN=FASTKD2 PE=1 SV=1;sp|Q9NYY8-2|FAKD2_HUMAN Isoform 2 of FAST kinase domain-containing protein 2, mitochondrial OS=Homo sapiens OX=9606 GN=FASTKD2	2	30.1	18	18	18	-0.296646118	-0.354878426	-0.271033287	-0.551642418	-0.100277901	-0.181390762	-0.363208771	-0.143658638	-0.486530304	-0.427553177	-0.478761673	-0.37755394	-0.226790428	-0.235404968	-0.286318779	-0.328233719	-0.755362511	-0.512767792	0.688941685	0.169166803	0.053124585	0.015575886	0.265222762	-0.086544752	0.43868797	0.104209503
Q9NYZ3	G2 and S phase-expressed protein 1	GTSE1	sp|Q9NYZ3|GTSE1_HUMAN G2 and S phase-expressed protein 1 OS=Homo sapiens OX=9606 GN=GTSE1 PE=1 SV=3	1	23.5	8	8	8	-2.235811234	-1.808209419	-1.928959846	-1.927598	-2.106766701	-2.081762314	-1.99798584	-2.000439644	-1.940576553	-1.899110794	-1.771099091	-1.768138885	-1.745333672	-2.01014328	-2.195664406	-2.083219528	-1.784584999	-1.781234741	1.264041988	-0.159365098	0.291798879	-0.072338104	0.198549819	-0.058369398	0.276029022	0.061601241
Q9NZ01;Q9NZ01-2	Very-long-chain enoyl-CoA reductase	TECR	sp|Q9NZ01|TECR_HUMAN Very-long-chain enoyl-CoA reductase OS=Homo sapiens OX=9606 GN=TECR PE=1 SV=1	2	33.4	20	20	20	3.153162003	3.158179283	3.153698921	3.025341988	3.261342049	3.103183746	3.121196747	3.062293053	2.940343857	3.018596649	2.977994919	3.093238831	3.243313789	3.122142792	3.336833	3.392623901	3.530997276	3.518550873	1.576711957	0.162100395	1.587336972	0.122788429	3.744782293	0.444944143	1.569356252	0.153091351
Q9NZ08;Q9NZ08-2	Endoplasmic reticulum aminopeptidase 1	ERAP1	sp|Q9NZ08|ERAP1_HUMAN Endoplasmic reticulum aminopeptidase 1 OS=Homo sapiens OX=9606 GN=ERAP1 PE=1 SV=3;sp|Q9NZ08-2|ERAP1_HUMAN Isoform 2 of Endoplasmic reticulum aminopeptidase 1 OS=Homo sapiens OX=9606 GN=ERAP1	2	24.9	20	20	20	-0.182535172	-0.241646767	-0.268900871	-0.421673775	-0.36197567	-0.260053635	-0.294872284	-0.17756176	-0.263669968	-0.318342209	-0.255235672	-0.432281494	-0.202973366	-0.220651627	-0.238652229	-0.095155716	-0.435893059	-0.200428009	0.559575265	-0.051931461	0.164440045	-0.024986744	0.050964516	0.011170149	0.172066049	-0.03159976
Q9NZ09;Q9NZ09-2;Q9NZ09-4;Q9NZ09-3	Ubiquitin-associated protein 1	UBAP1	sp|Q9NZ09|UBAP1_HUMAN Ubiquitin-associated protein 1 OS=Homo sapiens OX=9606 GN=UBAP1 PE=1 SV=1;sp|Q9NZ09-2|UBAP1_HUMAN Isoform 2 of Ubiquitin-associated protein 1 OS=Homo sapiens OX=9606 GN=UBAP1;sp|Q9NZ09-4|UBAP1_HUMAN Isoform 4 of Ubiquitin-associated p	4	48	13	13	13	-1.383207321	-1.308947563	-1.162091255	-1.297970772	-1.278660774	-1.20854187	-1.352441788	-1.239657402	-1.24822998	-1.034925461	-1.150651932	-1.22476387	-1.314932823	-1.188825607	-1.327961922	-1.150253296	-1.125142097	-1.009227753	0.78715243	-0.111515284	0.894163344	-0.119688034	0.065659544	0.015219927	0.502636744	-0.074474573
Q9NZ32	Actin-related protein 10	ACTR10	sp|Q9NZ32|ARP10_HUMAN Actin-related protein 10 OS=Homo sapiens OX=9606 GN=ACTR10 PE=1 SV=1	1	39.8	11	11	11	-1.0403862	-1.307940483	-1.122490883	-1.385024071	-1.266421318	-1.100219727	-1.188598633	-1.314190865	-1.163434982	-1.149610519	-1.20791626	-1.288793564	-1.202645302	-1.048675537	-1.155610085	-1.167610168	-1.372380257	-1.183240891	0.150312262	0.023708264	0.019942388	-0.005172253	0.061107176	-0.010922194	0.147718302	0.028750022
Q9NZ43;Q9NZ43-2;Q9NZ43-3	Vesicle transport protein USE1	USE1	sp|Q9NZ43|USE1_HUMAN Vesicle transport protein USE1 OS=Homo sapiens OX=9606 GN=USE1 PE=1 SV=2;sp|Q9NZ43-2|USE1_HUMAN Isoform 2 of Vesicle transport protein USE1 OS=Homo sapiens OX=9606 GN=USE1;sp|Q9NZ43-3|USE1_HUMAN Isoform 3 of Vesicle transport protein U	3	42.5	9	9	9	-2.319377899	NaN	-1.959536552	-2.304450035	-2.140305519	-2.087722778	-2.206516266	-2.01703167	-1.965761185	-2.15120697	-1.869577408	NaN	-2.182875633	-1.927728653	NaN	NaN	NaN	-1.576421738	0.944583824	-0.14395388	0.772669494	-0.193560521	0	0.42447257	0.175276777	-0.054407835
Q9NZ45	CDGSH iron-sulfur domain-containing protein 1	CISD1	sp|Q9NZ45|CISD1_HUMAN CDGSH iron-sulfur domain-containing protein 1 OS=Homo sapiens OX=9606 GN=CISD1 PE=1 SV=1	1	41.7	6	6	6	0.491268158	0.472033501	0.459248543	0.31232357	0.579855919	0.481201172	0.380281448	0.730530739	0.278968811	0.290843964	0.354764938	0.54957962	0.721568108	0.407272339	0.341629982	0.488393784	0.265179634	0.539367676	0.191670986	0.066669067	0.061757967	0.01994133	0.013940478	-0.005134344	0.433199941	0.145696243
Q9NZ52;Q9NZ52-4;Q9NZ52-2;Q9NZ52-3	ADP-ribosylation factor-binding protein GGA3	GGA3	sp|Q9NZ52|GGA3_HUMAN ADP-ribosylation factor-binding protein GGA3 OS=Homo sapiens OX=9606 GN=GGA3 PE=1 SV=1;sp|Q9NZ52-4|GGA3_HUMAN Isoform 4 of ADP-ribosylation factor-binding protein GGA3 OS=Homo sapiens OX=9606 GN=GGA3;sp|Q9NZ52-2|GGA3_HUMAN Isoform Shor	4	28.1	12	11	11	-1.825973511	-1.72462368	-1.456851006	-1.198458672	-1.695195198	-1.649688721	-1.494838715	-1.834803581	-1.747953415	-1.502859116	-1.530853271	-1.595758438	-1.492152214	-1.43355751	-1.533131599	-1.945274353	-1.676121712	-1.584281921	0.141034276	0.040876468	0.258170698	0.102640629	0.090758037	-0.030585051	0.66273794	0.146961292
Q9NZ63	Uncharacterized protein C9orf78	C9orf78	sp|Q9NZ63|TLS1_HUMAN Telomere length and silencing protein 1 homolog OS=Homo sapiens OX=9606 GN=C9orf78 PE=1 SV=1	1	61.9	21	21	21	1.207321167	1.378415108	1.430537224	1.417988777	1.389895439	1.408784866	1.348617554	1.31673336	1.45466423	1.534065247	1.478582382	1.512077332	1.332999229	1.268806458	1.453988075	1.4917202	1.482825279	1.495485306	0.504982154	-0.063578685	0.595744044	-0.087445736	0.313478462	0.03499341	0.39461992	-0.074716965
Q9NZ71;Q9NZ71-7;Q9NZ71-6;Q9NZ71-2;Q9NZ71-9;Q9NZ71-8;Q9NZ71-4;Q9NZ71-5	Regulator of telomere elongation helicase 1	RTEL1	sp|Q9NZ71|RTEL1_HUMAN Regulator of telomere elongation helicase 1 OS=Homo sapiens OX=9606 GN=RTEL1 PE=1 SV=2;sp|Q9NZ71-7|RTEL1_HUMAN Isoform 7 of Regulator of telomere elongation helicase 1 OS=Homo sapiens OX=9606 GN=RTEL1;sp|Q9NZ71-6|RTEL1_HUMAN Isoform 6	8	6.9	4	4	4	-1.584568024	NaN	-1.540873528	-1.232953072	-1.680340767	-1.150577545	-1.481618881	-1.439461708	-1.351013184	-1.489480972	-1.545484543	-1.530685425	-1.254052162	-0.972980499	-1.316336632	-1.517635345	-0.834931374	-1.106779099	0.047290345	0.018847704	0.011367076	0.003561894	0.870777685	0.262439489	0.669204209	0.203787406
Q9NZB2;Q9NZB2-6;Q9NZB2-4;Q9NZB2-5;Q9NZB2-2	Constitutive coactivator of PPAR-gamma-like protein 1	FAM120A	sp|Q9NZB2|F120A_HUMAN Constitutive coactivator of PPAR-gamma-like protein 1 OS=Homo sapiens OX=9606 GN=FAM120A PE=1 SV=2;sp|Q9NZB2-6|F120A_HUMAN Isoform F of Constitutive coactivator of PPAR-gamma-like protein 1 OS=Homo sapiens OX=9606 GN=FAM120A;sp|Q9NZB2	5	56.4	45	45	43	2.18262291	2.264325142	2.23243618	2.070105553	2.254008293	2.221996307	2.175113678	2.322733879	2.248044968	2.209989548	2.204875946	2.224590302	2.180949211	2.147563934	2.269566536	2.293519974	2.200234413	2.300422668	0.329286417	-0.029371659	0.542523902	-0.059038639	0.219964922	0.019524813	0.806170862	-0.062043269
Q9NZC3	Glycerophosphodiester phosphodiesterase 1	GDE1	sp|Q9NZC3|GDE1_HUMAN Glycerophosphodiester phosphodiesterase 1 OS=Homo sapiens OX=9606 GN=GDE1 PE=1 SV=1	1	11.8	3	3	3	-3.517808914	-3.279316902	-3.588664055	NaN	-3.353280067	-3.268241882	-3.651245117	-3.345799446	-3.442047119	NaN	NaN	-3.556663513	-3.021626472	NaN	NaN	NaN	-3.13260746	-3.057556152	0.067235205	-0.030332406	0.202804737	-0.068006674	1.4060417	0.298841476	0.132521376	0.10477829
Q9NZD8;Q9NZD8-2	Maspardin	SPG21	sp|Q9NZD8|SPG21_HUMAN Maspardin OS=Homo sapiens OX=9606 GN=SPG21 PE=1 SV=1;sp|Q9NZD8-2|SPG21_HUMAN Isoform 2 of Maspardin OS=Homo sapiens OX=9606 GN=SPG21	2	58.8	12	12	12	-0.798959732	-0.4675951	-0.340472221	-0.179516792	-0.787079811	-0.587188721	-0.433937073	-0.484074593	-0.554393768	-0.664794922	-0.615695953	-0.536119461	-0.376191139	-0.610328674	-0.380484581	-0.447696686	-0.467011452	-0.318328857	0.084899895	-0.022995392	0.432884581	0.133103848	1.844242834	0.176359415	0.426937172	0.072193384
Q9NZE8;Q9NZE8-2	39S ribosomal protein L35, mitochondrial	MRPL35	sp|Q9NZE8|RM35_HUMAN 39S ribosomal protein L35, mitochondrial OS=Homo sapiens OX=9606 GN=MRPL35 PE=1 SV=3	2	16.5	5	5	5	-1.313018799	-1.195122719	-1.412676811	-1.412760735	-1.090147972	-1.183176041	-1.348964691	-0.891797066	-1.142883301	-1.175897598	-1.190000534	-1.467529297	-1.380066872	-1.533008575	-1.09408474	-1.091094971	-1.062241554	-0.68837738	0.454390953	-0.107284943	1.43498998	-0.233250141	0.426462615	0.116194963	1.969324966	-0.360056957
Q9NZI7;Q9NZI7-4	Upstream-binding protein 1	UBP1	sp|Q9NZI7|UBIP1_HUMAN Upstream-binding protein 1 OS=Homo sapiens OX=9606 GN=UBP1 PE=1 SV=1;sp|Q9NZI7-4|UBIP1_HUMAN Isoform 2 of Upstream-binding protein 1 OS=Homo sapiens OX=9606 GN=UBP1	2	28.7	9	8	8	-2.054018021	-1.910010338	-1.946383476	-2.367337227	-2.271336555	-2.187009811	-1.76763916	-2.174225807	-1.902133942	-1.98015213	-2.237222672	-2.052639008	-1.873072624	-1.905073166	-1.962361336	-1.752882004	-2.244231224	-1.912576675	0.003911997	-0.001894871	0.010294401	0.003996372	0.350530773	0.105420828	0.570810997	0.129838705
Q9NZI8;Q9NZI8-2;O00425-2	Insulin-like growth factor 2 mRNA-binding protein 1	IGF2BP1	sp|Q9NZI8|IF2B1_HUMAN Insulin-like growth factor 2 mRNA-binding protein 1 OS=Homo sapiens OX=9606 GN=IGF2BP1 PE=1 SV=2;sp|Q9NZI8-2|IF2B1_HUMAN Isoform 2 of Insulin-like growth factor 2 mRNA-binding protein 1 OS=Homo sapiens OX=9606 GN=IGF2BP1	3	53.4	31	31	29	3.294088364	3.424687386	3.273114204	3.250475883	3.311629295	3.412183762	3.28754425	3.551764488	3.442874908	3.309282303	3.297672272	3.314128876	3.354401588	3.365154266	3.399333	3.48131752	3.362008095	3.414306641	0.342230049	-0.06327939	0.589003117	-0.089807034	0.076287624	0.013842821	0.322547693	-0.055836916
Q9NZJ4;Q9NZJ4-2	Sacsin	SACS	sp|Q9NZJ4|SACS_HUMAN Sacsin OS=Homo sapiens OX=9606 GN=SACS PE=1 SV=2;sp|Q9NZJ4-2|SACS_HUMAN Isoform 2 of Sacsin OS=Homo sapiens OX=9606 GN=SACS	2	10.1	26	26	26	-0.487222672	-0.635342598	-0.477030754	-0.245642662	-0.379443169	-0.386463165	-0.472299576	-0.6278162	-0.514698029	-0.591846466	-0.413715363	-0.456701279	-0.549246788	-0.356557846	-0.334610939	-0.593566895	-0.576495171	-0.38051033	1.005314974	0.124283711	0.348214387	0.075709343	0.345555874	0.065723181	0.512655851	0.082850377
Q9NZJ7;Q9NZJ7-2;Q9NZJ7-3	Mitochondrial carrier homolog 1	MTCH1	sp|Q9NZJ7|MTCH1_HUMAN Mitochondrial carrier homolog 1 OS=Homo sapiens OX=9606 GN=MTCH1 PE=1 SV=1;sp|Q9NZJ7-2|MTCH1_HUMAN Isoform 2 of Mitochondrial carrier homolog 1 OS=Homo sapiens OX=9606 GN=MTCH1	3	37.3	11	11	11	-1.120939255	-1.341464043	-1.143797874	-1.319228172	-1.502078056	-1.186065674	-1.016555786	-1.266140938	-1.506731033	-1.224824905	-1.328512192	-1.440774918	-1.176730156	-1.122251511	-1.280177116	-1.765506744	-1.599452019	-1.373390198	0.283609925	0.096652428	0.550476789	0.100194931	0.659159606	-0.173079252	0.322231123	0.084966739
Q9NZJ9	Diphosphoinositol polyphosphate phosphohydrolase 2	NUDT4	sp|Q9NZJ9|NUDT4_HUMAN Diphosphoinositol polyphosphate phosphohydrolase 2 OS=Homo sapiens OX=9606 GN=NUDT4 PE=1 SV=2	1	68.3	9	9	1	-0.912023544	-1.12574482	-0.94665432	-1.453806877	-0.620102882	-0.970134735	-0.961671829	-0.86818409	-0.822374344	-1.006259918	-1.075935364	-1.076652527	-1.059323311	-0.889318466	-0.798905373	-0.842405319	-1.032271385	-0.885181427	0.325842366	0.092551947	0.566860914	-0.166368961	0.286163022	0.053497553	0.317119624	-0.065243006
Q9NZL4;Q9NZL4-3;Q9NZL4-2	Hsp70-binding protein 1	HSPBP1	sp|Q9NZL4|HPBP1_HUMAN Hsp70-binding protein 1 OS=Homo sapiens OX=9606 GN=HSPBP1 PE=1 SV=2;sp|Q9NZL4-3|HPBP1_HUMAN Isoform 3 of Hsp70-binding protein 1 OS=Homo sapiens OX=9606 GN=HSPBP1;sp|Q9NZL4-2|HPBP1_HUMAN Isoform 2 of Hsp70-binding protein 1 OS=Homo sa	3	83.8	18	18	18	1.352607727	1.422139168	1.434178352	1.184815407	1.368924141	1.425321579	1.310880661	1.364510536	1.320371628	1.314287186	1.288805008	1.246294022	1.433163643	1.382675171	1.46741581	1.403038025	1.264378548	1.346580505	0.652197501	0.046381871	0.172272305	0.026441574	0.478316809	0.048359632	0.258215631	0.032050689
Q9NZL9;Q9NZL9-3;Q9NZL9-5	Methionine adenosyltransferase 2 subunit beta	MAT2B	sp|Q9NZL9|MAT2B_HUMAN Methionine adenosyltransferase 2 subunit beta OS=Homo sapiens OX=9606 GN=MAT2B PE=1 SV=1;sp|Q9NZL9-3|MAT2B_HUMAN Isoform 3 of Methionine adenosyltransferase 2 subunit beta OS=Homo sapiens OX=9606 GN=MAT2B	3	79.3	25	25	3	2.715957642	2.746979713	2.715708733	2.607710838	2.696324348	2.694011688	2.538955688	2.788977623	2.746236801	2.636768341	2.744028091	2.664592743	2.728045464	2.686794281	2.768818855	2.751516342	2.730814934	2.785758972	0.700984777	-0.085905472	0.3061103	-0.032413483	0.382177778	0.030224562	0.370438803	-0.035858552
Q9NZM3-2;Q9NZM3;Q9NZM3-4;Q9NZM3-3	Intersectin-2	ITSN2	sp|Q9NZM3-2|ITSN2_HUMAN Isoform 2 of Intersectin-2 OS=Homo sapiens OX=9606 GN=ITSN2;sp|Q9NZM3|ITSN2_HUMAN Intersectin-2 OS=Homo sapiens OX=9606 GN=ITSN2 PE=1 SV=3;sp|Q9NZM3-4|ITSN2_HUMAN Isoform 4 of Intersectin-2 OS=Homo sapiens OX=9606 GN=ITSN2;sp|Q9NZM3	4	15.4	16	16	16	-1.592063904	-1.355971336	-1.454848289	-1.291872978	-1.459033012	-1.596113205	-1.474451065	-1.639695168	-1.43462944	-1.59441185	-1.683458328	-1.378286362	-1.496653557	-1.520551682	-1.576680183	-1.563779831	-1.342349052	-1.174520493	0.471574337	0.078182936	0.994723853	0.16435957	0.776649944	0.173716307	0.802028349	0.12288483
Q9NZM5	Glioma tumor suppressor candidate region gene 2 protein	GLTSCR2	sp|Q9NZM5|NOP53_HUMAN Ribosome biogenesis protein NOP53 OS=Homo sapiens OX=9606 GN=NOP53 PE=1 SV=2	1	37.2	14	14	14	1.15940094	1.459469795	1.260247231	1.397404671	1.322934151	1.372808456	1.34630394	1.432063103	1.463838577	1.477518082	1.399412155	1.558713913	1.319689751	1.345096588	1.371964455	1.469207764	1.456316948	1.61888504	1.991841413	-0.09585913	0.900500109	-0.12407732	0.273550541	0.035885572	0.208670375	-0.035374562
Q9NZN8;Q9NZN8-5;Q9NZN8-4;Q9NZN8-2;Q9NZN8-3	CCR4-NOT transcription complex subunit 2	CNOT2	sp|Q9NZN8|CNOT2_HUMAN CCR4-NOT transcription complex subunit 2 OS=Homo sapiens OX=9606 GN=CNOT2 PE=1 SV=1;sp|Q9NZN8-5|CNOT2_HUMAN Isoform 5 of CCR4-NOT transcription complex subunit 2 OS=Homo sapiens OX=9606 GN=CNOT2;sp|Q9NZN8-4|CNOT2_HUMAN Isoform 4 of CC	5	54.1	20	20	20	1.050937653	0.994742393	1.081534386	1.096764565	0.915717125	0.927923203	1.138267517	0.956067085	0.958049774	1.15341568	1.094251633	1.174783707	1.027482033	1.093107224	1.006739616	1.034467697	1.174197197	1.236696243	0.218224237	-0.046476762	0.105101197	0.015548706	0.436776497	0.072579145	0.359538005	0.058011611
Q9NZQ3-3;Q9NZQ3;Q9NZQ3-4;Q9NZQ3-2;Q9NZQ3-5	NCK-interacting protein with SH3 domain	NCKIPSD	sp|Q9NZQ3-3|SPN90_HUMAN Isoform 3 of NCK-interacting protein with SH3 domain OS=Homo sapiens OX=9606 GN=NCKIPSD;sp|Q9NZQ3|SPN90_HUMAN NCK-interacting protein with SH3 domain OS=Homo sapiens OX=9606 GN=NCKIPSD PE=1 SV=1;sp|Q9NZQ3-4|SPN90_HUMAN Isoform 4 of	5	15.7	11	11	11	-2.045333862	-2.449938774	-2.257746696	-2.707444191	-2.545744896	-2.274412155	-2.465042114	-2.384634972	-2.677425385	-2.214313507	-2.377717972	-2.460054398	-2.328957558	-1.988138199	-2.552700996	-2.439973831	-2.639407158	-2.272500992	0.038620646	-0.014876763	0.104439213	0.048407078	0.198216932	-0.062622786	0.40994119	0.154472907
Q9NZT2-2;Q9NZT2	Opioid growth factor receptor	OGFR	sp|Q9NZT2-2|OGFR_HUMAN Isoform 2 of Opioid growth factor receptor OS=Homo sapiens OX=9606 GN=OGFR;sp|Q9NZT2|OGFR_HUMAN Opioid growth factor receptor OS=Homo sapiens OX=9606 GN=OGFR PE=1 SV=3	2	42.3	21	21	21	1.346881866	1.480994225	1.395106316	1.427903175	1.423941612	1.438589096	1.467163086	1.458323479	1.479852676	1.443649292	1.415794373	1.510759354	1.42815876	1.407625198	1.439160347	1.538557053	1.620429039	1.612821579	0.119228151	-0.00617369	0.545623459	-0.036683559	1.235962739	0.103337049	0.006006277	-0.000557184
Q9NZU5;Q9NZU5-2	LIM and cysteine-rich domains protein 1	LMCD1	sp|Q9NZU5|LMCD1_HUMAN LIM and cysteine-rich domains protein 1 OS=Homo sapiens OX=9606 GN=LMCD1 PE=1 SV=1;sp|Q9NZU5-2|LMCD1_HUMAN Isoform 2 of LIM and cysteine-rich domains protein 1 OS=Homo sapiens OX=9606 GN=LMCD1	2	25.2	7	7	7	-1.888757706	-1.760975838	-1.789940834	-1.886097908	-1.898713112	-1.87068367	-1.7967453	-1.741248131	-1.755432129	-1.800567627	-1.688119888	-1.687646866	-1.996418953	-1.710943222	-1.955256462	-1.769918442	-1.970477104	-1.685182571	1.479056771	-0.10903875	1.104282457	-0.085101128	0.639462282	-0.098866701	0.238026511	-0.051994403
Q9NZW5	MAGUK p55 subfamily member 6	MPP6	sp|Q9NZW5|MPP6_HUMAN MAGUK p55 subfamily member 6 OS=Homo sapiens OX=9606 GN=MPP6 PE=1 SV=2	1	25.4	12	12	11	6.536439896	6.395798683	6.583668709	6.315188408	6.537997246	6.179681778	6.301940918	6.521801949	6.611976624	6.248365402	6.33272934	6.548526764	6.47692585	6.275341034	6.419991493	6.52404213	6.304596901	6.579442978	0.274040173	-0.088845015	0.102563822	0.029055595	0.100551658	0.028300047	0.013575651	0.004879554
Q9NZZ3;Q9NZZ3-2	Charged multivesicular body protein 5	CHMP5	sp|Q9NZZ3|CHMP5_HUMAN Charged multivesicular body protein 5 OS=Homo sapiens OX=9606 GN=CHMP5 PE=1 SV=1;sp|Q9NZZ3-2|CHMP5_HUMAN Isoform 2 of Charged multivesicular body protein 5 OS=Homo sapiens OX=9606 GN=CHMP5	2	42	7	7	7	0.639276505	0.548293114	0.824954033	0.539687157	0.652165413	0.676452637	0.563444138	0.641860008	0.723825455	0.515628815	0.879837036	0.812461853	0.693017006	0.649045944	0.708729744	0.712469101	0.845019341	0.87374115	0.254125878	-0.059600433	0.204985201	-0.052235126	0.492020734	0.094702005	0.102532877	0.027887106
Q9P000;Q9P000-2	COMM domain-containing protein 9	COMMD9	sp|Q9P000|COMD9_HUMAN COMM domain-containing protein 9 OS=Homo sapiens OX=9606 GN=COMMD9 PE=1 SV=2;sp|Q9P000-2|COMD9_HUMAN Isoform 2 of COMM domain-containing protein 9 OS=Homo sapiens OX=9606 GN=COMMD9	2	84.8	14	14	14	0.29633522	0.229685783	0.352925301	0.282223701	0.374321938	0.350074768	0.382305145	0.260588646	0.094779968	0.256593704	0.384178162	0.389408112	0.390086174	0.404432297	0.186083794	0.263433456	0.067648888	0.353654861	0.82204839	0.119865497	0.262708341	0.041257381	0.139933496	-0.03132987	1.030641957	0.145607074
Q9P013	Spliceosome-associated protein CWC15 homolog	CWC15	sp|Q9P013|CWC15_HUMAN Spliceosome-associated protein CWC15 homolog OS=Homo sapiens OX=9606 GN=CWC15 PE=1 SV=2	1	38.4	8	8	8	0.148361206	0.652440071	0.306275368	0.269358635	0.482129097	0.420305252	0.40048027	0.790886879	0.59825325	0.462097168	0.475862503	0.669431686	0.36080265	0.498945236	0.490227699	0.580564499	0.497096062	0.793439865	0.766133429	-0.147470077	0.911901573	-0.23766613	0.028235154	0.008557081	0.247963307	-0.072048426
Q9P015	39S ribosomal protein L15, mitochondrial	MRPL15	sp|Q9P015|RM15_HUMAN 39S ribosomal protein L15, mitochondrial OS=Homo sapiens OX=9606 GN=MRPL15 PE=1 SV=1	1	75.7	23	23	23	1.977140427	2.131176949	2.083521843	2.248652458	2.039242744	2.105867386	2.067035675	2.04489994	2.167701721	2.161027908	2.104394913	2.170022964	2.120589256	2.143838882	2.128556252	2.273683548	2.228077888	2.3679142	0.601323368	-0.048790852	0.052192731	-0.009383202	1.193570607	0.130051851	0.290233569	0.025310914
Q9P016;Q9P016-2	Thymocyte nuclear protein 1	THYN1	sp|Q9P016|THYN1_HUMAN Thymocyte nuclear protein 1 OS=Homo sapiens OX=9606 GN=THYN1 PE=1 SV=1;sp|Q9P016-2|THYN1_HUMAN Isoform 2 of Thymocyte nuclear protein 1 OS=Homo sapiens OX=9606 GN=THYN1	2	44.9	11	11	11	-0.829048157	-0.963047981	-1.130396843	-0.660840034	-1.011509895	-1.024904251	-0.819597244	-1.229046822	-1.241462708	-1.344558716	-1.218374252	-1.169174194	-1.020993233	-1.371246338	-1.179533958	-0.869478226	-0.844424248	-0.847995758	2.269115114	0.306356827	1.887247141	0.36252737	2.011049082	0.323002577	0.325843111	0.071222703
Q9P031	Thyroid transcription factor 1-associated protein 26	CCDC59	sp|Q9P031|TAP26_HUMAN Thyroid transcription factor 1-associated protein 26 OS=Homo sapiens OX=9606 GN=CCDC59 PE=1 SV=2	1	29.5	7	7	7	-1.667894363	-1.656348228	-1.875746727	-1.384043694	-1.526848793	-1.524490356	-1.804197311	-1.859877586	-1.615180969	-1.790575027	-1.642482758	-1.643484116	-1.576571465	-1.612751007	-1.574786186	-1.544984818	-1.522587776	-1.241950989	0.46168787	0.108516932	0.289567137	0.081020832	1.414626707	0.255951643	0.783944915	0.116093556
Q9P032	NADH dehydrogenase [ubiquinone] 1 alpha subcomplex assembly factor 4	NDUFAF4	sp|Q9P032|NDUF4_HUMAN NADH dehydrogenase [ubiquinone] 1 alpha subcomplex assembly factor 4 OS=Homo sapiens OX=9606 GN=NDUFAF4 PE=1 SV=1	1	40.6	8	8	8	-0.481565475	-0.797068596	-0.429291725	-0.636153221	-0.567370415	-0.416688919	-0.549186707	-0.501145363	-0.522937775	-0.456163406	-0.388496399	-0.489692688	-0.561299324	-0.537290573	-0.51911068	-0.700773239	-0.496945381	-0.445556641	0.351141572	-0.043896278	0.645916741	-0.118834019	0.540368809	-0.073410749	0.759435982	-0.062241793
Q9P035;Q9P035-2	Very-long-chain (3R)-3-hydroxyacyl-CoA dehydratase 3	HACD3	sp|Q9P035|HACD3_HUMAN Very-long-chain (3R)-3-hydroxyacyl-CoA dehydratase 3 OS=Homo sapiens OX=9606 GN=HACD3 PE=1 SV=2	2	33.7	12	12	12	1.801818848	1.695279121	1.813769341	1.388491631	1.706709862	1.689455032	1.702804565	1.713541985	1.615596771	1.587610245	1.555652618	1.471155167	1.852959633	1.87036705	1.710698128	1.764169693	1.237887383	1.242759705	0.997322593	0.081556082	0.216302921	0.05673933	0.381030246	-0.129221678	0.427121842	0.113393545
Q9P0B6	Coiled-coil domain-containing protein 167	CCDC167	sp|Q9P0B6|CC167_HUMAN Coiled-coil domain-containing protein 167 OS=Homo sapiens OX=9606 GN=CCDC167 PE=1 SV=2	1	25.8	3	3	3	-1.943132401	NaN	-2.261914253	-1.518813133	NaN	NaN	NaN	NaN	NaN	NaN	NaN	NaN	-1.805615425	-2.37279129	NaN	NaN	NaN	NaN	0	NaN	0	NaN	0	NaN	0	NaN
Q9P0I2;Q9P0I2-2	ER membrane protein complex subunit 3	EMC3	sp|Q9P0I2|EMC3_HUMAN ER membrane protein complex subunit 3 OS=Homo sapiens OX=9606 GN=EMC3 PE=1 SV=3;sp|Q9P0I2-2|EMC3_HUMAN Isoform 2 of ER membrane protein complex subunit 3 OS=Homo sapiens OX=9606 GN=EMC3	2	44.8	11	11	11	-0.368650436	-0.419083595	-0.282324791	-0.508828163	-0.473704338	-0.37141037	-0.277935028	-0.205826759	-0.23654747	-0.359334946	-0.434391022	-0.471576691	-0.314490318	-0.239767075	-0.307850838	-0.528072357	-0.541329384	-0.453725815	0.351369534	-0.065324863	0.560770203	-0.085696697	1.014602499	-0.148719549	0.145720544	-0.032919645
Q9P0J0;Q9P0J0-2	NADH dehydrogenase [ubiquinone] 1 alpha subcomplex subunit 13	NDUFA13	sp|Q9P0J0|NDUAD_HUMAN NADH dehydrogenase [ubiquinone] 1 alpha subcomplex subunit 13 OS=Homo sapiens OX=9606 GN=NDUFA13 PE=1 SV=3;sp|Q9P0J0-2|NDUAD_HUMAN Isoform 2 of NADH dehydrogenase [ubiquinone] 1 alpha subcomplex subunit 13 OS=Homo sapiens OX=9606 GN=N	2	63.9	11	11	11	1.635953903	1.650107384	1.709113121	1.615654945	1.573933601	1.586723328	1.596008301	1.478751183	1.611577988	1.59412384	1.564807892	1.628305435	1.567160606	1.662389755	1.620007515	1.703262329	1.622654915	1.708959579	0.268185816	0.023239851	1.352231803	0.090392113	1.417124705	0.101405859	0.63354551	0.05697004
Q9P0J1;Q9P0J1-2	[Pyruvate dehydrogenase [acetyl-transferring]]-phosphatase 1, mitochondrial	PDP1	sp|Q9P0J1|PDP1_HUMAN [Pyruvate dehydrogenase [acetyl-transferring]]-phosphatase 1, mitochondrial OS=Homo sapiens OX=9606 GN=PDP1 PE=1 SV=3;sp|Q9P0J1-2|PDP1_HUMAN Isoform 2 of [Pyruvate dehydrogenase [acetyl-transferring]]-phosphatase 1, mitochondrial OS=Ho	2	50.5	17	17	17	-0.182155609	-0.188755989	-0.223937035	-0.279229164	-0.087765694	-0.047960281	-0.128196716	0.244999886	-0.125558853	-0.150917053	-0.048910141	-0.099376678	0.02317524	-0.032424927	0.010611534	0.142770767	-0.078410149	0.052030563	0.250188647	-0.06787769	1.105459845	-0.198422909	0.201259222	0.051847219	0.050169009	-0.016112248
Q9P0J6	39S ribosomal protein L36, mitochondrial	MRPL36	sp|Q9P0J6|RM36_HUMAN 39S ribosomal protein L36, mitochondrial OS=Homo sapiens OX=9606 GN=MRPL36 PE=1 SV=1	1	25.2	2	2	2	-4.080621719	-4.594643593	NaN	NaN	-3.856942177	-3.639188766	-4.290498734	-4.604691505	-4.115007401	-3.7224617	-4.022623062	NaN	-4.137507439	-4.383592606	-4.004904747	-4.426635742	-3.942929268	-3.916780472	0.285754417	0.187319358	0.281664224	-0.221436739	0.07097023	0.04338336	0.19453061	-0.144354105
Q9P0J7	E3 ubiquitin-protein ligase KCMF1	KCMF1	sp|Q9P0J7|KCMF1_HUMAN E3 ubiquitin-protein ligase KCMF1 OS=Homo sapiens OX=9606 GN=KCMF1 PE=1 SV=2	1	23.6	7	7	7	-1.021871567	-1.271536827	-0.908522606	-0.754014015	-1.247561455	-1.060115814	-0.877252579	-1.412659645	-1.135023117	-0.912160873	-1.153066635	-0.897480011	-1.146864891	-0.858654022	-0.944722176	-1.083835602	-1.070303917	-0.650819778	0.24444386	0.091584285	0.502819487	0.164241314	0.736942235	0.215807199	0.601471429	0.18556126
Q9P0L0	Vesicle-associated membrane protein-associated protein A	VAPA	sp|Q9P0L0|VAPA_HUMAN Vesicle-associated membrane protein-associated protein A OS=Homo sapiens OX=9606 GN=VAPA PE=1 SV=3	1	63.5	17	17	2	2.660732269	2.788731575	2.71955204	2.697003365	2.681872368	2.715461731	2.739660263	2.588732719	2.762634277	2.678442001	2.724182129	2.853397369	2.721491814	2.679239273	2.713366508	2.876747131	2.927168846	2.827793121	0.200750619	0.023833672	0.24714471	0.02800703	1.332700544	0.14777112	0.44423101	0.06287837
Q9P0M9	39S ribosomal protein L27, mitochondrial	MRPL27	sp|Q9P0M9|RM27_HUMAN 39S ribosomal protein L27, mitochondrial OS=Homo sapiens OX=9606 GN=MRPL27 PE=1 SV=1	1	50.7	8	8	8	-0.526268005	-0.267565727	-0.297291756	-0.217886925	-0.252814293	-0.292751312	-0.317331314	-0.436800957	-0.35602951	-0.317201614	-0.230184555	-0.119342804	-0.279940605	-0.424762726	-0.501563072	-0.448553085	-0.344628334	-0.248773575	0.383748796	0.047421853	0.033326869	0.007801056	0.301880604	-0.050825357	0.275506998	0.060372114
Q9P0P0	E3 ubiquitin-protein ligase RNF181	RNF181	sp|Q9P0P0|RN181_HUMAN E3 ubiquitin-protein ligase RNF181 OS=Homo sapiens OX=9606 GN=RNF181 PE=1 SV=1	1	54.2	7	7	7	-0.383247375	-0.668971062	-0.221251488	-0.052689552	-0.549199104	-0.459289551	-0.26294136	-0.134730339	-0.196048737	-0.258312225	-0.263116837	0.008584976	-0.449202538	-0.176506042	-0.240998268	-0.266151428	-0.071516991	-0.017324448	1.347536414	-0.210757971	0.384477613	-0.118487835	0.412713819	0.064054251	0.021216223	0.007344166
Q9P0S2	Cytochrome c oxidase assembly protein COX16 homolog, mitochondrial	COX16	sp|Q9P0S2|COX16_HUMAN Cytochrome c oxidase assembly protein COX16 homolog, mitochondrial OS=Homo sapiens OX=9606 GN=COX16 PE=1 SV=1	1	34.9	4	4	4	-2.448001862	NaN	-2.506817818	-2.705708504	-2.160532951	-2.068229675	-2.15728569	-2.25975132	-2.387735367	-2.436714172	-2.459571838	-2.181531906	-2.097285271	-2.184930801	-2.300293922	-2.271297455	-2.418543816	-2.275920868	2.150145082	0.257260402	0.989498453	-0.16756622	0.576663425	0.069429159	1.980749373	0.231360515
Q9P0S3	ORM1-like protein 1	ORMDL1	sp|Q9P0S3|ORML1_HUMAN ORM1-like protein 1 OS=Homo sapiens OX=9606 GN=ORMDL1 PE=1 SV=1	1	46.4	5	5	2	-1.046087265	-0.897845268	-1.190070152	-1.256854057	NaN	-0.821432114	-1.005310059	-1.125155449	-0.999286652	-1.212644577	-1.26461792	-1.028306961	-1.318470955	-0.921648026	-0.926630974	-0.823801041	-1.205929756	-1.079320908	1.075054877	0.237055063	0.212938172	0.052711964	0.667055971	0.14150548	0.197320604	0.060950836
Q9P0S9	Transmembrane protein 14C	TMEM14C	sp|Q9P0S9|TM14C_HUMAN Transmembrane protein 14C OS=Homo sapiens OX=9606 GN=TMEM14C PE=1 SV=1	1	24.1	2	2	2	-0.296123505	-0.97947979	-1.090090752	-1.415688515	-0.6951437	-0.497272491	-0.769275665	-1.941534996	-1.21203804	-0.856203079	-1.059438705	-0.847053528	-0.921946526	-1.04148674	-0.778925896	-1.231351852	-2.173205376	-1.756738663	1.064680236	0.61340642	0.42988515	0.321958065	0.227435499	-0.217751741	0.528162029	0.330474774
Q9P0U1	Mitochondrial import receptor subunit TOM7 homolog	TOMM7	sp|Q9P0U1|TOM7_HUMAN Mitochondrial import receptor subunit TOM7 homolog OS=Homo sapiens OX=9606 GN=TOMM7 PE=1 SV=1	1	56.4	4	4	4	-0.525611877	-0.97475338	-0.677714348	-0.115790367	-1.004845619	-0.82362175	-0.151248932	-1.126442909	-0.504478455	-0.387681961	-0.431545258	-0.430328369	-1.182198524	-0.526273727	-0.673628807	-0.72108078	-0.487618446	-0.25692749	0.055460171	-0.047368288	0.05533726	0.039069653	0.146019597	0.077723265	0.131587799	-0.100396395
Q9P0U3-2;Q9P0U3	Sentrin-specific protease 1	SENP1	sp|Q9P0U3-2|SENP1_HUMAN Isoform 2 of Sentrin-specific protease 1 OS=Homo sapiens OX=9606 GN=SENP1;sp|Q9P0U3|SENP1_HUMAN Sentrin-specific protease 1 OS=Homo sapiens OX=9606 GN=SENP1 PE=1 SV=2	2	21.6	10	10	10	-2.189590454	-1.981116295	-2.347064018	-2.062554359	-1.839751244	-1.870315552	-1.971485138	-1.91618824	-2.11073494	-1.947237015	-2.250165939	-1.923700333	-1.913830757	-1.850442886	-1.798007011	-2.109544754	-2.253483772	-2.096313477	0.803494037	0.162230889	0.342703693	-0.088999748	0.022866812	-0.00825572	0.829179032	0.160090208
Q9P0U4;Q9P0U4-2	CXXC-type zinc finger protein 1	CXXC1	sp|Q9P0U4|CXXC1_HUMAN CXXC-type zinc finger protein 1 OS=Homo sapiens OX=9606 GN=CXXC1 PE=1 SV=2;sp|Q9P0U4-2|CXXC1_HUMAN Isoform 2 of CXXC-type zinc finger protein 1 OS=Homo sapiens OX=9606 GN=CXXC1	2	24.4	10	10	10	-1.622817993	-1.554369926	-1.52899456	-1.388802528	-1.662034035	-1.37852478	-1.292516708	-1.54455471	-1.376220703	-1.467245102	-1.47697258	-1.389064789	-1.366364479	-1.365064621	-1.489405632	-1.476194382	-1.311972618	-1.244096756	0.076493276	0.021889766	0.425210991	-0.057497978	0.575755763	0.085830927	1.122802041	0.092750311
Q9P0W2;Q9P0W2-3;Q9P0W2-2	SWI/SNF-related matrix-associated actin-dependent regulator of chromatin subfamily E member 1-related	HMG20B	sp|Q9P0W2|HM20B_HUMAN SWI/SNF-related matrix-associated actin-dependent regulator of chromatin subfamily E member 1-related OS=Homo sapiens OX=9606 GN=HMG20B PE=1 SV=1;sp|Q9P0W2-3|HM20B_HUMAN Isoform 3 of SWI/SNF-related matrix-associated actin-dependent r	3	23.7	6	6	6	-2.291635513	-2.218770027	-2.332001686	-2.270453453	-2.517521858	-2.386112213	-2.096895218	-2.316782951	-2.794879913	-2.340459824	-2.352643967	-2.170621872	-2.645010948	-2.402574539	-2.253174782	-2.155244827	-2.392994881	-2.160938263	0.282281953	0.117681901	0.720285383	0.172976494	0.824625613	0.210603476	0.091687704	0.045122544
Q9P107;Q9P107-2	GEM-interacting protein	GMIP	sp|Q9P107|GMIP_HUMAN GEM-interacting protein OS=Homo sapiens OX=9606 GN=GMIP PE=1 SV=2;sp|Q9P107-2|GMIP_HUMAN Isoform 2 of GEM-interacting protein OS=Homo sapiens OX=9606 GN=GMIP	2	45.3	32	32	32	1.207715988	1.29780674	1.327687263	1.134501457	1.379073143	1.335645676	1.307502747	1.370419502	1.337972641	1.299879074	1.399036407	1.373594284	1.374943733	1.397153854	1.383051872	1.407337189	1.357190132	1.413167953	0.135159769	-0.011086384	1.183584048	-0.109899044	0.759377958	0.03835988	0.522189925	0.030070384
Q9P1F3	Costars family protein ABRACL	ABRACL	sp|Q9P1F3|ABRAL_HUMAN Costars family protein ABRACL OS=Homo sapiens OX=9606 GN=ABRACL PE=1 SV=1	1	77.8	6	6	6	2.367294312	2.209349632	2.347517967	2.971650124	2.38629818	2.21509552	2.47303772	1.802630424	2.270658493	2.288410187	2.264957428	2.284509659	2.30797863	2.33890152	2.421494484	2.425516129	2.576424599	2.657524109	0.608611515	0.201479673	0.755455056	0.317288876	1.483748819	0.363575697	0.490535983	0.153799136
Q9P1U0	DNA-directed RNA polymerase I subunit RPA12	ZNRD1	sp|Q9P1U0|RPA12_HUMAN DNA-directed RNA polymerase I subunit RPA12 OS=Homo sapiens OX=9606 GN=POLR1H PE=1 SV=1	1	36.5	3	3	3	-3.026805878	-2.549479485	NaN	-2.351706505	-2.539727211	NaN	-2.466720581	-2.223595619	-2.589006424	-2.359989166	-2.968914032	-2.732028961	-2.539813042	-2.594755173	-2.420325279	-2.706272125	-2.00887394	-2.42978096	0.044732054	0.032152414	0.159879082	-0.107287645	0.274120884	0.144063234	0.167257444	-0.086822748
Q9P1Y6;Q9P1Y6-3;Q9P1Y6-2	PHD and RING finger domain-containing protein 1	PHRF1	sp|Q9P1Y6|PHRF1_HUMAN PHD and RING finger domain-containing protein 1 OS=Homo sapiens OX=9606 GN=PHRF1 PE=1 SV=3;sp|Q9P1Y6-3|PHRF1_HUMAN Isoform 3 of PHD and RING finger domain-containing protein 1 OS=Homo sapiens OX=9606 GN=PHRF1;sp|Q9P1Y6-2|PHRF1_HUMAN I	3	14.7	13	13	12	-0.933576584	-0.964159966	-0.905364037	-0.883963585	-0.89454174	-0.95936203	-0.963968277	-0.723500252	-0.864936829	-0.962516785	-1.062461853	-0.91699791	-0.933156013	-0.720340729	-0.922030449	-0.828325272	-0.830664635	-0.917259216	0.155922502	-0.035936753	0.090131683	-0.018412113	0.142241175	0.028784037	0.173891102	0.046522379
Q9P209;Q9P209-2	Centrosomal protein of 72 kDa	CEP72	sp|Q9P209|CEP72_HUMAN Centrosomal protein of 72 kDa OS=Homo sapiens OX=9606 GN=CEP72 PE=1 SV=2	2	7.4	3	3	3	-3.956497192	NaN	NaN	-4.128142357	NaN	-4.970148087	NaN	-4.945504189	-4.72495842	NaN	-4.860031128	-4.337652206	NaN	NaN	NaN	-5.641796112	NaN	NaN	0	-0.126650174	2.333988614	0.801178137	0	-0.7982982	0	0.505845706
Q9P215	Pogo transposable element with KRAB domain	POGK	sp|Q9P215|POGK_HUMAN Pogo transposable element with KRAB domain OS=Homo sapiens OX=9606 GN=POGK PE=1 SV=2	1	16.3	6	6	6	-2.995605469	-3.693814278	-2.82331562	-3.072655678	-2.897866249	-3.027479172	-3.259204865	-3.184342384	-3.099523544	-3.007614136	-2.883480072	-2.862606049	-2.77328968	-2.84862709	-2.886481285	-3.001638412	-3.401648521	-3.350257874	0.053076209	-0.017776728	0.202736431	-0.102607727	0.350345707	-0.116266489	1.370663629	0.215565761
Q9P246-2;Q9P246;Q9P246-3	Stromal interaction molecule 2	STIM2	sp|Q9P246-2|STIM2_HUMAN Isoform 2 of Stromal interaction molecule 2 OS=Homo sapiens OX=9606 GN=STIM2;sp|Q9P246|STIM2_HUMAN Stromal interaction molecule 2 OS=Homo sapiens OX=9606 GN=STIM2 PE=1 SV=2;sp|Q9P246-3|STIM2_HUMAN Isoform 3 of Stromal interaction mo	3	6.9	4	4	4	-4.638349533	-4.525645256	-4.42462635	-4.361311913	-4.343028069	-4.475925446	-4.609518051	-4.099711418	-4.542259216	-4.470594406	-4.417430878	NaN	-4.537955284	-4.452531815	-4.238698006	-4.455028534	NaN	NaN	0.291956499	-0.093658209	0.40198087	-0.104984283	0.078079292	0.03563571	0.309025249	-0.11274457
Q9P253	Vacuolar protein sorting-associated protein 18 homolog	VPS18	sp|Q9P253|VPS18_HUMAN Vacuolar protein sorting-associated protein 18 homolog OS=Homo sapiens OX=9606 GN=VPS18 PE=1 SV=2	1	30.8	21	21	21	-0.038417816	-0.129389763	0.09820652	-0.109229088	0.041422844	-0.038410187	-0.075178146	0.081255913	-0.045936584	-0.218761444	0.036977768	-0.2140522	-0.002879143	0.067678452	0.071440697	0.066764832	-0.315695763	-0.156526566	0.052454253	0.012560924	0.033263547	-0.00809145	0.156539989	-0.046888113	0.042946589	-0.013134877
Q9P258	Protein RCC2	RCC2	sp|Q9P258|RCC2_HUMAN Protein RCC2 OS=Homo sapiens OX=9606 GN=RCC2 PE=1 SV=2	1	64	33	33	33	4.108125687	3.976281166	4.089818001	3.949881554	4.083167076	4.114198685	4.052650452	4.130948067	4.013408661	3.987840652	3.996246338	3.978927612	4.097275734	4.042377472	4.139870644	4.097978592	3.969182014	3.99379158	0.554546252	0.051227808	0.006998454	-0.001084328	0.128756981	0.018094778	0.053025308	0.00741601
Q9P260;Q9P260-2	LisH domain and HEAT repeat-containing protein KIAA1468	KIAA1468	sp|Q9P260|RELCH_HUMAN RAB11-binding protein RELCH OS=Homo sapiens OX=9606 GN=RELCH PE=1 SV=2;sp|Q9P260-2|RELCH_HUMAN Isoform 2 of RAB11-binding protein RELCH OS=Homo sapiens OX=9606 GN=RELCH	2	4.5	4	4	4	-3.669614792	-4.043328285	-3.980015755	-4.013100624	-3.818497658	-3.759986877	-3.996427536	NaN	-3.834701538	-3.749700546	-3.97804451	-3.729341507	-3.964253426	-3.883522034	-4.168988228	-3.865539551	-4.1124506	-3.63152504	0.014111412	-0.004155159	0.250105342	-0.072365999	0.230768644	-0.09047699	0.016933868	-0.004890124
Q9P265;Q14689-6;Q9Y2E4-2	Disco-interacting protein 2 homolog B	DIP2B	sp|Q9P265|DIP2B_HUMAN Disco-interacting protein 2 homolog B OS=Homo sapiens OX=9606 GN=DIP2B PE=1 SV=3	3	40.9	40	40	37	0.932760239	1.076416969	1.063107491	0.976651192	1.003682137	1.046674728	0.958759308	1.088141441	0.957805634	0.978830338	1.036462784	1.036079407	1.031100273	1.089208603	1.041674614	1.026414871	0.941506386	1.114484787	0.110366679	-0.012271325	0.023134502	-0.003076077	0.127910445	0.015710115	0.421800172	0.036819379
Q9P270	SLAIN motif-containing protein 2	SLAIN2	sp|Q9P270|SLAI2_HUMAN SLAIN motif-containing protein 2 OS=Homo sapiens OX=9606 GN=SLAIN2 PE=1 SV=2	1	36.5	14	14	14	-0.88353157	-0.712172508	-0.712351799	-0.700861931	-0.89974308	-0.891260147	-0.886793137	-0.847460747	-0.634569168	-0.846406937	-0.723566055	-0.729642868	-0.997906685	-0.895900726	-0.728735924	-0.753608704	-0.671208382	-0.388734818	1.054431946	-0.129598061	0.055990868	0.010771275	0.61211589	0.12742877	0.570967279	-0.1114827
Q9P275	Ubiquitin carboxyl-terminal hydrolase 36	USP36	sp|Q9P275|UBP36_HUMAN Ubiquitin carboxyl-terminal hydrolase 36 OS=Homo sapiens OX=9606 GN=USP36 PE=1 SV=4	1	40.2	31	31	31	0.375707626	0.704445839	0.723042488	0.499045372	0.424061775	0.544866562	0.558168411	0.54414463	0.593267441	0.477987289	0.426099777	0.518289566	0.532160759	0.411184311	0.651869774	0.370229721	0.659277916	0.7468853	0.007946642	-0.001342535	0.298724642	0.065185547	0.491546586	0.096690893	0.164035242	-0.023163239
Q9P281	BAH and coiled-coil domain-containing protein 1	BAHCC1	sp|Q9P281|BAHC1_HUMAN BAH and coiled-coil domain-containing protein 1 OS=Homo sapiens OX=9606 GN=BAHCC1 PE=1 SV=4	1	3.1	5	5	5	-2.297929764	-3.017039299	-2.48331356	-2.560275078	-2.443068504	-2.492923737	-2.403865814	-2.758002281	-2.369073868	-2.570999146	-2.58613205	-2.530328751	NaN	-2.272451401	-2.484662056	-2.434041977	-2.506625175	-2.304695129	0.59512973	0.124432484	0.037361185	-0.018587589	0.742647594	0.138545752	0.520841726	0.16966176
Q9P287;Q9P287-3	BRCA2 and CDKN1A-interacting protein	BCCIP	sp|Q9P287|BCCIP_HUMAN BRCA2 and CDKN1A-interacting protein OS=Homo sapiens OX=9606 GN=BCCIP PE=1 SV=1;sp|Q9P287-3|BCCIP_HUMAN Isoform 3 of BRCA2 and CDKN1A-interacting protein OS=Homo sapiens OX=9606 GN=BCCIP	2	61.8	18	18	7	2.384746552	2.296978951	2.444325447	1.931685448	2.400759697	2.432218552	2.29574585	2.523283958	2.30878067	2.291620255	2.262008667	2.23613739	2.489377022	2.438760757	2.429041862	2.446123123	2.044276237	2.23261261	0.142540848	0.029817979	0.259479584	-0.081989288	0.207394467	-0.058409929	0.166295623	0.041668336
Q9P289;Q9P289-2;Q9P289-3	Serine/threonine-protein kinase 26	STK26	sp|Q9P289|STK26_HUMAN Serine/threonine-protein kinase 26 OS=Homo sapiens OX=9606 GN=STK26 PE=1 SV=2;sp|Q9P289-2|STK26_HUMAN Isoform 2 of Serine/threonine-protein kinase 26 OS=Homo sapiens OX=9606 GN=STK26;sp|Q9P289-3|STK26_HUMAN Isoform 3 of Serine/threoni	3	51.9	19	12	10	1.787008286	1.726595879	1.880562782	1.761193275	1.764723778	1.770233154	1.75553894	1.72295475	1.762634277	1.80153656	1.802164078	1.783628464	1.784426689	1.811777115	1.766310692	1.625488281	1.889388084	1.809225082	0.147202243	-0.008823792	0.168120853	0.016517639	0.001600131	0.000280619	0.380992723	0.020955006
Q9P2B2	Prostaglandin F2 receptor negative regulator	PTGFRN	sp|Q9P2B2|FPRP_HUMAN Prostaglandin F2 receptor negative regulator OS=Homo sapiens OX=9606 GN=PTGFRN PE=1 SV=2	1	18.7	12	12	12	-1.430604935	-1.130190849	-1.463107109	-1.476866722	-1.469338417	-1.392597198	-1.372367859	-1.218764305	-1.346063614	-1.419656754	-1.466106415	-1.47265625	-1.382842064	-1.344148636	-1.491528511	-1.301036835	-1.5042696	-1.424417496	0.294218908	-0.04878672	0.04446576	-0.012544632	0.421530478	-0.067665339	0.204809447	-0.037234545
Q9P2D1;Q9P2D1-2;Q9P2D1-4;Q9P2D1-3	Chromodomain-helicase-DNA-binding protein 7	CHD7	sp|Q9P2D1|CHD7_HUMAN Chromodomain-helicase-DNA-binding protein 7 OS=Homo sapiens OX=9606 GN=CHD7 PE=1 SV=3	4	14	29	23	22	-0.309698105	-0.381022453	-0.484004021	-0.453728676	-0.493960381	-0.347929001	-0.318105698	-0.555575371	-0.417524338	-0.425970078	-0.448925018	-0.233125687	-0.315815926	-0.586923599	-0.665600777	-0.471832275	-0.449849129	-0.086906433	0.587885642	0.075333675	0.497866526	0.054885387	0.130945283	0.043451548	0.367071477	0.083376964
Q9P2D3;Q9P2D3-3;Q9P2D3-2	HEAT repeat-containing protein 5B	HEATR5B	sp|Q9P2D3|HTR5B_HUMAN HEAT repeat-containing protein 5B OS=Homo sapiens OX=9606 GN=HEATR5B PE=1 SV=2;sp|Q9P2D3-3|HTR5B_HUMAN Isoform 3 of HEAT repeat-containing protein 5B OS=Homo sapiens OX=9606 GN=HEATR5B	3	23.9	29	29	29	-0.667554855	-0.909108162	-0.707942009	-0.426171303	-0.939799309	-0.622497559	-0.543844223	-1.157004356	-0.830181122	-0.689426422	-0.786806107	-0.815221786	-0.776314735	-0.538011551	-0.784186363	-1.114706039	-0.800173759	-0.492412567	0.462684351	0.163807472	0.633094938	0.188160419	0.160878675	0.067984819	0.49973596	0.156005144
Q9P2E3;Q9P2E3-2	NFX1-type zinc finger-containing protein 1	ZNFX1	sp|Q9P2E3|ZNFX1_HUMAN NFX1-type zinc finger-containing protein 1 OS=Homo sapiens OX=9606 GN=ZNFX1 PE=2 SV=2;sp|Q9P2E3-2|ZNFX1_HUMAN Isoform 2 of NFX1-type zinc finger-containing protein 1 OS=Homo sapiens OX=9606 GN=ZNFX1	2	11.9	17	17	17	-2.101108551	-2.797959328	-2.492812157	-2.405730247	-2.637051582	-2.503225327	-2.240449905	-2.410346031	-2.637712479	-2.479833603	-2.520689011	-2.581848145	-2.410511971	-2.412939072	-2.653960228	-2.930082321	-2.607562065	-2.531524658	0.177716987	0.051903009	0.159683373	0.06274271	0.855164625	-0.168637037	0.237421827	0.043712219
Q9P2E5-2;Q9P2E5	Chondroitin sulfate glucuronyltransferase	CHPF2	sp|Q9P2E5-2|CHPF2_HUMAN Isoform 2 of Chondroitin sulfate glucuronyltransferase OS=Homo sapiens OX=9606 GN=CHPF2;sp|Q9P2E5|CHPF2_HUMAN Chondroitin sulfate glucuronyltransferase OS=Homo sapiens OX=9606 GN=CHPF2 PE=2 SV=2	2	13.8	7	7	7	-2.764919281	NaN	-2.688662529	-2.605319023	-2.765906334	-2.55696106	-2.592908859	-3.131773949	-2.772865295	-2.831268311	-2.36114502	-2.665813446	-2.64794445	-2.646509171	-2.813401222	-2.954374313	-2.712224007	NaN	0.285620854	0.135671059	0.176954864	0.087962866	0.096657712	-0.052403371	0.261173642	0.120840788
Q9P2E9;Q9P2E9-3	Ribosome-binding protein 1	RRBP1	sp|Q9P2E9|RRBP1_HUMAN Ribosome-binding protein 1 OS=Homo sapiens OX=9606 GN=RRBP1 PE=1 SV=5;sp|Q9P2E9-3|RRBP1_HUMAN Isoform 2 of Ribosome-binding protein 1 OS=Homo sapiens OX=9606 GN=RRBP1	2	45.9	57	57	56	3.122003555	3.245789528	3.118050575	3.11928463	3.183304787	3.171239853	3.120447159	3.334223747	3.237653732	3.135536194	3.196781158	3.26329422	3.164214134	3.175785065	3.241059303	3.384487152	3.347413063	3.403083801	0.60380963	-0.067718108	0.693248618	-0.074766636	1.115481082	0.117962122	0.171437215	-0.024950902
Q9P2I0	Cleavage and polyadenylation specificity factor subunit 2	CPSF2	sp|Q9P2I0|CPSF2_HUMAN Cleavage and polyadenylation specificity factor subunit 2 OS=Homo sapiens OX=9606 GN=CPSF2 PE=1 SV=2	1	74.6	44	44	44	2.190103531	1.990735054	2.213974953	2.135882378	2.110310555	2.226219177	2.272193909	2.126097679	2.09872818	2.169485092	2.119174957	2.097290039	2.227253914	2.26751709	2.263289452	2.132993698	2.142497063	2.205257416	0.821404823	0.074536403	0.028253179	0.004302502	0.857047256	0.05763793	0.704215646	0.068982204
Q9P2J5;Q9P2J5-2;Q9P2J5-3	Leucine--tRNA ligase, cytoplasmic	LARS	sp|Q9P2J5|SYLC_HUMAN Leucine--tRNA ligase, cytoplasmic OS=Homo sapiens OX=9606 GN=LARS1 PE=1 SV=2;sp|Q9P2J5-2|SYLC_HUMAN Isoform 2 of Leucine--tRNA ligase, cytoplasmic OS=Homo sapiens OX=9606 GN=LARS1	3	67.1	89	89	89	4.998296738	5.020970345	5.048283577	4.894320488	5.046435356	5.079057693	4.99344635	5.004261971	4.993625641	4.981702805	4.994884491	4.884914398	5.072041512	5.042095184	5.093716621	5.107095718	4.981747627	5.063779831	1.06520507	0.04602774	0.031944085	-0.00315094	1.264857582	0.067966223	0.042847805	0.006064971
Q9P2K3;Q9P2K3-3;Q9P2K3-4;Q9P2K3-2	REST corepressor 3	RCOR3	sp|Q9P2K3|RCOR3_HUMAN REST corepressor 3 OS=Homo sapiens OX=9606 GN=RCOR3 PE=1 SV=2;sp|Q9P2K3-3|RCOR3_HUMAN Isoform 3 of REST corepressor 3 OS=Homo sapiens OX=9606 GN=RCOR3;sp|Q9P2K3-4|RCOR3_HUMAN Isoform 4 of REST corepressor 3 OS=Homo sapiens OX=9606 GN=	4	36.2	13	8	8	-2.738790512	-2.628735542	-2.659842491	-2.726939201	-2.723528862	-2.425001144	-2.841505051	-2.790467262	-2.400537491	-2.510406494	-2.508140564	-2.400987625	-2.761034966	-2.5044384	-2.502474785	-2.240377426	-2.154324532	-2.10543251	0.324860588	-0.110957066	0.768078429	-0.136188984	1.321705819	0.30173564	0.007736237	-0.003099044
Q9P2K8;Q9P2K8-2;Q9P2K8-3	Eukaryotic translation initiation factor 2-alpha kinase 4	EIF2AK4	sp|Q9P2K8|E2AK4_HUMAN eIF-2-alpha kinase GCN2 OS=Homo sapiens OX=9606 GN=EIF2AK4 PE=1 SV=3;sp|Q9P2K8-2|E2AK4_HUMAN Isoform 2 of eIF-2-alpha kinase GCN2 OS=Homo sapiens OX=9606 GN=EIF2AK4	3	9.6	11	11	11	-2.632587433	-2.684813499	-2.401268959	-2.466288567	-2.528216362	-2.722629547	-2.710254669	-2.394423485	-2.13964653	-2.912469864	-2.705347061	-2.319730759	-2.488162041	-2.619024277	-2.435830116	-2.204086304	-2.332942009	-2.289083481	0.220320844	-0.115728458	0.015284291	-0.008267879	0.593152234	0.222486258	0.106491736	0.06233271
Q9P2N5	RNA-binding protein 27	RBM27	sp|Q9P2N5|RBM27_HUMAN RNA-binding protein 27 OS=Homo sapiens OX=9606 GN=RBM27 PE=1 SV=2	1	37.8	35	35	33	1.61149025	1.718459129	1.74916935	1.791560173	1.72106266	1.693805695	1.759113312	1.720971107	1.674556732	1.753746033	1.753288269	1.804590225	1.705634117	1.677442551	1.85763073	1.789831161	1.97305584	2.02022934	0.012045486	-0.00097998	0.06642344	-0.00797081	1.785746565	0.184546232	0.031252267	0.003581762
Q9P2N6-2;Q9P2N6-5;Q9P2N6-4;Q9P2N6-3;Q9P2N6;Q9P2N6-8;Q9P2N6-6;Q9P2N6-7	KAT8 regulatory NSL complex subunit 3	KANSL3	sp|Q9P2N6-2|KANL3_HUMAN Isoform 2 of KAT8 regulatory NSL complex subunit 3 OS=Homo sapiens OX=9606 GN=KANSL3;sp|Q9P2N6-5|KANL3_HUMAN Isoform 5 of KAT8 regulatory NSL complex subunit 3 OS=Homo sapiens OX=9606 GN=KANSL3;sp|Q9P2N6-4|KANL3_HUMAN Isoform 4 of K	8	15.4	7	7	7	-2.619600296	-2.52541256	-2.554284096	-2.686606407	-2.939587593	-2.381521225	-2.660329819	-2.593632698	-3.03172493	-2.808702469	-2.594520569	-2.94899559	-2.64718914	-2.966682434	-2.85063839	-3.037872314	-3.041380882	-2.530948639	0.207691432	0.096665621	0.706782677	0.160669327	0.28191427	-0.10806489	0.260719982	-0.097143888
Q9P2R3;Q9P2R3-2;Q9P2R3-4	Rabankyrin-5	ANKFY1	sp|Q9P2R3|ANFY1_HUMAN Rabankyrin-5 OS=Homo sapiens OX=9606 GN=ANKFY1 PE=1 SV=2;sp|Q9P2R3-2|ANFY1_HUMAN Isoform 2 of Rabankyrin-5 OS=Homo sapiens OX=9606 GN=ANKFY1;sp|Q9P2R3-4|ANFY1_HUMAN Isoform 4 of Rabankyrin-5 OS=Homo sapiens OX=9606 GN=ANKFY1	3	27	20	20	20	-0.939336777	-1.299002647	-0.972096443	-1.055268288	-1.162304878	-1.086442947	-0.94767189	-1.597784996	-1.213508606	-1.348051071	-0.956745148	-1.074165344	-1.079739571	-0.903850555	-1.130337715	-1.353944778	-1.39706707	-1.168802261	0.591073511	0.213549217	0.651504398	0.212596416	0.038272591	0.016484499	0.751763847	0.259770632
Q9P2R7-2;Q9P2R7	Succinyl-CoA ligase [ADP-forming] subunit beta, mitochondrial	SUCLA2	sp|Q9P2R7-2|SUCB1_HUMAN Isoform 2 of Succinate--CoA ligase [ADP-forming] subunit beta, mitochondrial OS=Homo sapiens OX=9606 GN=SUCLA2;sp|Q9P2R7|SUCB1_HUMAN Succinate--CoA ligase [ADP-forming] subunit beta, mitochondrial OS=Homo sapiens OX=9606 GN=SUCLA2 P	2	51.7	24	24	24	1.308734894	1.411107063	1.375002861	1.020186424	1.390267372	1.295185089	1.222511292	1.407826424	1.269458771	1.30027771	1.237220764	1.167398453	1.262309074	1.306388855	1.393195152	1.450798035	1.067751884	1.255060196	0.005784438	-0.001041333	0.09471103	-0.024938107	0.045042587	-0.0119946	0.465358171	-0.058330456
Q9P2S5	WD repeat-containing protein WRAP73	WRAP73	sp|Q9P2S5|WRP73_HUMAN WD repeat-containing protein WRAP73 OS=Homo sapiens OX=9606 GN=WRAP73 PE=1 SV=1	1	13.3	4	4	4	-3.707675934	-3.025330544	-3.449101448	NaN	-3.6108675	-3.841711044	NaN	NaN	NaN	NaN	-3.949529648	NaN	-3.912547112	NaN	-3.932612419	NaN	-3.423745155	NaN	0	0.223240376	0	0.555493673	0	0.271350861	0	0.036982536
Q9P2T1-3;Q9P2T1;Q9P2T1-2	GMP reductase 2	GMPR2	sp|Q9P2T1-3|GMPR2_HUMAN Isoform 3 of GMP reductase 2 OS=Homo sapiens OX=9606 GN=GMPR2;sp|Q9P2T1|GMPR2_HUMAN GMP reductase 2 OS=Homo sapiens OX=9606 GN=GMPR2 PE=1 SV=1;sp|Q9P2T1-2|GMPR2_HUMAN Isoform 2 of GMP reductase 2 OS=Homo sapiens OX=9606 GN=GMPR2	3	62.8	14	14	12	-0.319149017	-0.260432243	-0.218504906	-0.579352379	0.03205204	-0.087757111	-0.281095505	-0.073964119	-0.266624451	-0.337142944	-0.212678909	-0.328596115	-0.135235786	-0.062410355	-0.168192863	-0.045446396	-0.516089439	-0.454656601	0.489694195	0.110335747	0.582019719	-0.12175703	0.236252813	-0.073493719	0.196823566	0.04718852
Q9P2W1;Q9P2W1-2;Q9P2W1-3	Homologous-pairing protein 2 homolog	PSMC3IP	sp|Q9P2W1|HOP2_HUMAN Homologous-pairing protein 2 homolog OS=Homo sapiens OX=9606 GN=PSMC3IP PE=1 SV=1;sp|Q9P2W1-2|HOP2_HUMAN Isoform 2 of Homologous-pairing protein 2 homolog OS=Homo sapiens OX=9606 GN=PSMC3IP	3	26.7	4	4	4	NaN	-3.594939232	NaN	NaN	NaN	-3.53143692	NaN	NaN	NaN	NaN	NaN	-3.172798157	NaN	NaN	NaN	-3.247238159	-3.467177391	-3.013778687	0	NaN	0	NaN	0	NaN	0	NaN
Q9P2W9	Syntaxin-18	STX18	sp|Q9P2W9|STX18_HUMAN Syntaxin-18 OS=Homo sapiens OX=9606 GN=STX18 PE=1 SV=1	1	44.5	12	12	12	-1.94418335	-2.037070274	-1.642663002	-1.678721428	-1.817490578	-1.472969055	-1.707984924	-1.588133812	-1.597070694	-1.865350723	-1.567274094	-1.806751251	-1.643546104	-1.777088165	-1.545605659	-1.556024551	-1.489058495	-1.725753784	0.033545233	-0.011690855	0.689376859	-0.171202183	0.376496784	0.075346708	0.409310183	-0.08800451
Q9P2X0-2;Q9P2X0	Dolichol-phosphate mannosyltransferase subunit 3	DPM3	sp|Q9P2X0-2|DPM3_HUMAN Isoform 2 of Dolichol-phosphate mannosyltransferase subunit 3 OS=Homo sapiens OX=9606 GN=DPM3;sp|Q9P2X0|DPM3_HUMAN Dolichol-phosphate mannosyltransferase subunit 3 OS=Homo sapiens OX=9606 GN=DPM3 PE=1 SV=2	2	24.6	4	4	4	-0.28027153	-0.136795998	-0.213480949	NaN	NaN	0.050071716	-0.374536514	-0.193987846	-0.251012802	-0.052049637	-0.267747879	NaN	-0.244555473	-0.266565323	0.095593452	0.149406433	-0.332135201	NaN	0.067699888	0.028967142	0.102393546	-0.018983285	0.524122769	0.162154436	0.364122565	-0.064360857
Q9P2X3;Q9P2X3-2	Protein IMPACT	IMPACT	sp|Q9P2X3|IMPCT_HUMAN Protein IMPACT OS=Homo sapiens OX=9606 GN=IMPACT PE=1 SV=2;sp|Q9P2X3-2|IMPCT_HUMAN Isoform 2 of Protein IMPACT OS=Homo sapiens OX=9606 GN=IMPACT	2	21.2	5	5	5	-1.555770874	-1.232489586	-1.501387596	-1.579440117	-1.629918098	-1.602092743	-1.487953186	-1.431288719	-1.496175766	-1.676927567	-1.62979126	-1.758939743	-1.491553307	-1.510150909	-1.378314018	-1.295532227	-1.356410027	-1.323083878	0.068075621	-0.014775515	0.410261522	0.091273785	1.981585402	0.220210791	0.104645407	-0.028335492
Q9P2Y5;Q9P2Y5-2	UV radiation resistance-associated gene protein	UVRAG	sp|Q9P2Y5|UVRAG_HUMAN UV radiation resistance-associated gene protein OS=Homo sapiens OX=9606 GN=UVRAG PE=1 SV=1	2	11.2	6	6	6	-2.766925812	-2.484173775	-2.973120689	-2.934386253	-2.866288185	-2.556606293	-2.908332825	-2.446557045	-2.49405098	-2.713251114	NaN	-3.025127411	-2.99324894	-2.811693192	-2.62183094	-2.62613678	-2.630135536	-2.211719513	0.751639476	-0.225789388	0.771409627	-0.238365253	0.072870464	0.028830687	1.685215703	-0.392070134
Q9UBB4;Q9UBB4-2	Ataxin-10	ATXN10	sp|Q9UBB4|ATX10_HUMAN Ataxin-10 OS=Homo sapiens OX=9606 GN=ATXN10 PE=1 SV=1;sp|Q9UBB4-2|ATX10_HUMAN Isoform 2 of Ataxin-10 OS=Homo sapiens OX=9606 GN=ATXN10	2	77.3	32	32	32	3.236063004	3.178137779	3.204014778	2.963227272	3.203045845	3.15145874	3.194578171	3.085373878	3.044288635	3.007698059	2.984582901	2.941862106	3.178832054	3.259548187	3.214547157	3.18520546	2.927224159	2.989116669	2.462047674	0.152541717	0.883389642	0.11487484	0.268541565	0.048537493	0.518200028	0.096261581
Q9UBB5;Q9UBB5-3	Methyl-CpG-binding domain protein 2	MBD2	sp|Q9UBB5|MBD2_HUMAN Methyl-CpG-binding domain protein 2 OS=Homo sapiens OX=9606 GN=MBD2 PE=1 SV=1	2	37.2	12	11	11	-1.816947937	-1.510590553	-1.495120049	-1.539748192	-1.884375572	NaN	-1.659879684	-1.630705833	-1.639812469	-1.403299332	-1.481563568	-1.182811737	-1.483984947	-1.409233093	-1.421942711	-1.529260635	-1.469853401	-1.511926651	0.986999086	-0.233282328	0.216335616	-0.051756382	0.387967938	0.055599451	0.859772442	0.180168708
Q9UBB6-2;Q9UBB6;Q9UBB6-3	Neurochondrin	NCDN	sp|Q9UBB6-2|NCDN_HUMAN Isoform 2 of Neurochondrin OS=Homo sapiens OX=9606 GN=NCDN;sp|Q9UBB6|NCDN_HUMAN Neurochondrin OS=Homo sapiens OX=9606 GN=NCDN PE=1 SV=1;sp|Q9UBB6-3|NCDN_HUMAN Isoform 3 of Neurochondrin OS=Homo sapiens OX=9606 GN=NCDN	3	36.9	17	17	17	0.175777435	0.121243477	0.127392769	-0.088158607	0.043000221	0.141227722	0.1095047	-0.085082054	0.011259079	-0.093673706	0.074796677	0.022808075	0.26164341	0.206403732	0.047877312	0.170455933	-0.101403236	0.046030045	1.134398593	0.121085882	0.737544881	0.10723877	0.410802658	0.063915014	1.223722738	0.186793407
Q9UBB9;Q9UBB9-2	Tuftelin-interacting protein 11	TFIP11	sp|Q9UBB9|TFP11_HUMAN Tuftelin-interacting protein 11 OS=Homo sapiens OX=9606 GN=TFIP11 PE=1 SV=1	2	43.5	27	27	27	0.405597687	0.601412773	0.413435936	0.4802351	0.490244865	0.521261215	0.4810009	0.532313347	0.491098404	0.388772964	0.428180695	0.575283051	0.578284264	0.593696594	0.439761162	0.444032669	0.470789909	0.548103333	0.415969697	0.037410975	0.099750892	0.015079021	0.145805448	0.015580416	1.622916342	0.12232995
Q9UBC2-3;Q9UBC2;Q9UBC2-2;Q9UBC2-4	Epidermal growth factor receptor substrate 15-like 1	EPS15L1	sp|Q9UBC2-3|EP15R_HUMAN Isoform 3 of Epidermal growth factor receptor substrate 15-like 1 OS=Homo sapiens OX=9606 GN=EPS15L1;sp|Q9UBC2|EP15R_HUMAN Epidermal growth factor receptor substrate 15-like 1 OS=Homo sapiens OX=9606 GN=EPS15L1 PE=1 SV=1;sp|Q9UBC2-2	4	78.6	45	45	45	1.67370224	1.763489723	1.710658073	1.58081913	1.779839516	1.72753334	1.629556656	1.695422173	1.694913864	1.653551102	1.64743042	1.801361084	1.676939964	1.675788879	1.616251945	1.757335663	1.712199211	1.882839203	0.434140322	0.039480448	0.083153368	0.009337902	0.571151197	0.069327116	0.53972124	0.045200586
Q9UBD5-2;Q9UBD5;Q9UBD5-3	Origin recognition complex subunit 3	ORC3	sp|Q9UBD5-2|ORC3_HUMAN Isoform 2 of Origin recognition complex subunit 3 OS=Homo sapiens OX=9606 GN=ORC3;sp|Q9UBD5|ORC3_HUMAN Origin recognition complex subunit 3 OS=Homo sapiens OX=9606 GN=ORC3 PE=1 SV=1;sp|Q9UBD5-3|ORC3_HUMAN Isoform 3 of Origin recognit	3	28.4	15	15	15	-0.673168182	-1.158970833	-0.774056435	-1.118485451	-0.78472805	-0.55557251	-0.52400589	-1.181391716	-0.763759613	-0.886297226	-0.672605515	-0.722455978	-0.68632412	-0.649404526	-0.840640068	-0.830137253	-1.175463676	-0.849464417	0.835316257	0.254578034	0.125446094	-0.055156708	0.129536629	-0.047912836	0.676702117	0.189951976
Q9UBE0;Q9UBE0-2;Q9UBE0-3	SUMO-activating enzyme subunit 1;SUMO-activating enzyme subunit 1, N-terminally processed	SAE1	sp|Q9UBE0|SAE1_HUMAN SUMO-activating enzyme subunit 1 OS=Homo sapiens OX=9606 GN=SAE1 PE=1 SV=1;sp|Q9UBE0-2|SAE1_HUMAN Isoform 2 of SUMO-activating enzyme subunit 1 OS=Homo sapiens OX=9606 GN=SAE1;sp|Q9UBE0-3|SAE1_HUMAN Isoform 3 of SUMO-activating enzyme	3	83.2	29	29	29	3.087656021	3.201987267	3.144421577	2.991080284	3.097353935	3.137763977	3.097488403	3.060879707	3.046497345	3.059423447	3.00601387	2.957210541	3.152762413	3.131080627	3.128964424	3.123699188	3.076378822	3.141256332	1.801332076	0.06766518	0.646437307	0.063082695	2.090899332	0.074371099	0.282532273	0.037147601
Q9UBF2;Q9UBF2-2	Coatomer subunit gamma-2	COPG2	sp|Q9UBF2|COPG2_HUMAN Coatomer subunit gamma-2 OS=Homo sapiens OX=9606 GN=COPG2 PE=1 SV=1;sp|Q9UBF2-2|COPG2_HUMAN Isoform 2 of Coatomer subunit gamma-2 OS=Homo sapiens OX=9606 GN=COPG2	2	67.5	41	37	36	2.114826202	1.910981178	2.118535042	1.914313316	1.982850075	2.045476913	2.066814423	1.936873436	1.923713684	2.031734467	1.982376099	1.935810089	2.108948708	2.095174789	2.069378853	1.971290588	1.832148552	1.89629364	0.857412637	0.063039382	0.302688777	0.045989513	0.182185429	-0.026396513	0.669781058	0.077970107
Q9UBF6-4;Q9UBF6;Q9UBF6-3;Q9UBF6-2	RING-box protein 2	RNF7	sp|Q9UBF6-4|RBX2_HUMAN Isoform 4 of RING-box protein 2 OS=Homo sapiens OX=9606 GN=RNF7;sp|Q9UBF6|RBX2_HUMAN RING-box protein 2 OS=Homo sapiens OX=9606 GN=RNF7 PE=1 SV=1;sp|Q9UBF6-3|RBX2_HUMAN Isoform 3 of RING-box protein 2 OS=Homo sapiens OX=9606 GN=RNF7;	4	35.1	2	2	2	-3.061384201	-2.92305088	-2.955590248	-3.197781563	-3.141680717	-2.945249557	-3.118350983	-2.909375191	-3.087574005	-3.020162582	-3.026561737	-3.435426712	-2.922768593	-2.961608887	-3.099900246	-3.251045227	-3.204924583	-2.861650467	0.360676641	-0.057508707	0.121752589	-0.023533344	0.442896846	-0.093461752	0.269467373	-0.095683018
Q9UBF8;Q9UBF8-2;Q9UBF8-3	Phosphatidylinositol 4-kinase beta	PI4KB	sp|Q9UBF8|PI4KB_HUMAN Phosphatidylinositol 4-kinase beta OS=Homo sapiens OX=9606 GN=PI4KB PE=1 SV=1;sp|Q9UBF8-2|PI4KB_HUMAN Isoform 2 of Phosphatidylinositol 4-kinase beta OS=Homo sapiens OX=9606 GN=PI4KB;sp|Q9UBF8-3|PI4KB_HUMAN Isoform 3 of Phosphatidylin	3	21.1	12	12	12	-1.897338867	-1.624764442	-2.209547997	-1.885136604	-1.812348366	-1.553657532	-1.477125168	-1.65550518	-1.511358261	-1.95495224	-1.940603256	-1.881576538	-1.936074257	-1.937345505	-1.950516701	-1.74102211	-1.523079872	-1.289571762	0.428287545	0.151227713	0.371467946	-0.138592243	0.331782749	0.139557123	0.532288938	-0.152727365
Q9UBG0	C-type mannose receptor 2	MRC2	sp|Q9UBG0|MRC2_HUMAN C-type mannose receptor 2 OS=Homo sapiens OX=9606 GN=MRC2 PE=1 SV=2	1	36.1	36	36	36	1.508190155	1.540259361	1.445046425	1.333483696	1.502375603	1.446342468	1.474990845	1.574040413	1.466567993	1.359729767	1.415548325	1.307289124	1.502093315	1.396444321	1.543274879	1.613861084	1.387787819	1.553703308	0.138920728	0.020598014	0.014534597	0.002773285	0.484595328	0.070685148	0.300976866	-0.052029371
Q9UBI1	COMM domain-containing protein 3	COMMD3	sp|Q9UBI1|COMD3_HUMAN COMM domain-containing protein 3 OS=Homo sapiens OX=9606 GN=COMMD3 PE=1 SV=1	1	44.1	7	7	7	-1.036077499	-0.991967201	-1.052332878	-1.185320854	-1.072283745	-0.881427765	-1.11504364	-1.164204597	-1.0460186	-0.91019249	-1.009729385	-0.92517662	-0.779662132	-0.864984512	-0.863595009	-1.022094727	-1.071650505	-1.0234375	0.03826031	0.009617885	0.200075091	-0.03388834	0.21497088	0.037341833	1.244479796	0.175928513
Q9UNT1;Q9UBK7;Q9UNT1-2;Q9UBK7-2;Q9UNT1-3;Q9UBK7-3	Rab-like protein 2B;Rab-like protein 2A	RABL2B;RABL2A	sp|Q9UNT1|RBL2B_HUMAN Rab-like protein 2B OS=Homo sapiens OX=9606 GN=RABL2B PE=1 SV=1;sp|Q9UBK7|RBL2A_HUMAN Rab-like protein 2A OS=Homo sapiens OX=9606 GN=RABL2A PE=1 SV=1;sp|Q9UNT1-2|RBL2B_HUMAN Isoform 2 of Rab-like protein 2B OS=Homo sapiens OX=9606 GN=	6	24.6	3	3	3	-3.021167755	-3.306832314	-3.041428566	-3.370846748	-3.202740669	-3.008050919	-3.139585495	-3.000311852	-3.031108856	NaN	-3.238466263	-3.157375336	-2.947478294	-2.882856369	-3.021136284	-3.034877777	-3.352799416	-2.976097107	0.102370911	-0.026830037	0.322862532	-0.095106522	0.017571193	-0.006265322	0.349843065	0.09405899
Q9UBK8;Q9UBK8-1	Methionine synthase reductase	MTRR	sp|Q9UBK8|MTRR_HUMAN Methionine synthase reductase OS=Homo sapiens OX=9606 GN=MTRR PE=1 SV=4;sp|Q9UBK8-1|MTRR_HUMAN Isoform A of Methionine synthase reductase OS=Homo sapiens OX=9606 GN=MTRR	2	30.1	12	12	12	-0.377864838	-0.362233162	-0.339406013	-0.256199837	-0.298453331	-0.36359787	-0.298948288	-0.283875465	-0.321819305	-0.316427231	-0.415822983	-0.513044357	-0.214543343	-0.287858963	-0.292876244	-0.297557831	-0.24570179	-0.039884567	0.139175959	0.014153083	0.004773951	0.000560284	0.865798663	0.115481138	0.016303604	-0.003995975
Q9UBK9;Q9UBK9-2	Protein UXT	UXT	sp|Q9UBK9|UXT_HUMAN Protein UXT OS=Homo sapiens OX=9606 GN=UXT PE=1 SV=1;sp|Q9UBK9-2|UXT_HUMAN Isoform 1 of Protein UXT OS=Homo sapiens OX=9606 GN=UXT	2	38.9	6	6	6	-1.059329987	-1.066180229	-0.95909977	-1.673182487	-0.959050179	-1.135652542	-1.244131088	-1.069449425	-1.203609467	-1.100811005	-1.341386795	-1.45085907	-0.981480598	-1.023168564	-0.912650108	-1.101249695	-1.563729286	-0.88501358	0.266816293	0.06586957	0.020763786	-0.010633945	0.142299404	0.063153505	0.065671972	0.026978095
Q9UBL3;Q9UBL3-3;Q9UBL3-2	Set1/Ash2 histone methyltransferase complex subunit ASH2	ASH2L	sp|Q9UBL3|ASH2L_HUMAN Set1/Ash2 histone methyltransferase complex subunit ASH2 OS=Homo sapiens OX=9606 GN=ASH2L PE=1 SV=1;sp|Q9UBL3-3|ASH2L_HUMAN Isoform 3 of Set1/Ash2 histone methyltransferase complex subunit ASH2 OS=Homo sapiens OX=9606 GN=ASH2L;sp|Q9UB	3	44.1	19	19	19	0.841737747	0.678906441	0.787493706	0.790040016	0.821009636	0.803123474	0.616615295	0.90526104	0.672693253	0.696708679	0.812381744	0.793395996	0.818787575	0.807022095	0.73609066	0.846082687	0.877980232	0.861021042	0.108233873	-0.024845044	0.014722846	0.002783298	0.41231562	0.058532476	0.213091267	0.03464071
Q9UBM7	7-dehydrocholesterol reductase	DHCR7	sp|Q9UBM7|DHCR7_HUMAN 7-dehydrocholesterol reductase OS=Homo sapiens OX=9606 GN=DHCR7 PE=1 SV=1	1	15.2	6	6	6	-2.053638458	-1.349736214	-2.110194206	-2.186505318	-1.802119255	-2.027151108	-1.958053589	-2.048890114	-2.081384659	-1.998462677	-2.307806015	-2.119722366	-1.958392143	-2.100482941	-1.62280941	-1.415136337	NaN	-1.759328842	0.898586352	0.180027882	0.392997959	0.184117317	2.145679686	0.510044336	0.214144214	0.049603383
Q9UBN7;Q9UBN7-2	Histone deacetylase 6	HDAC6	sp|Q9UBN7|HDAC6_HUMAN Histone deacetylase 6 OS=Homo sapiens OX=9606 GN=HDAC6 PE=1 SV=2;sp|Q9UBN7-2|HDAC6_HUMAN Isoform 2 of Histone deacetylase 6 OS=Homo sapiens OX=9606 GN=HDAC6	2	19.5	12	12	12	-1.285486221	-1.990592003	-1.421147346	-1.627913475	-1.670071602	-1.592273712	-1.277860641	-2.059277534	-1.673446655	-1.401742935	-1.780006409	-1.69344902	-1.404389381	-1.243150711	-1.45402813	-1.806941986	-1.587702751	-1.291456223	0.511749831	0.215216398	0.301452119	0.147333622	0.509794773	0.193586111	0.681283035	0.281622012
Q9UBP0-3;Q9UBP0;Q9UBP0-4;Q9UBP0-2	Spastin	SPAST	sp|Q9UBP0-3|SPAST_HUMAN Isoform 3 of Spastin OS=Homo sapiens OX=9606 GN=SPAST;sp|Q9UBP0|SPAST_HUMAN Spastin OS=Homo sapiens OX=9606 GN=SPAST PE=1 SV=1;sp|Q9UBP0-4|SPAST_HUMAN Isoform 4 of Spastin OS=Homo sapiens OX=9606 GN=SPAST;sp|Q9UBP0-2|SPAST_HUMAN Iso	4	50.9	19	19	19	-0.844305038	-0.707514763	-0.743508339	-0.77789402	-0.800309181	-0.582672119	-0.914279938	-0.656470299	-0.72955513	-0.777509689	-0.716676712	-0.806470871	-0.650160789	-0.596107483	-0.820008278	-0.796880722	-0.853980064	-0.377033234	0.207541554	-0.045700788	0.593864083	-0.048252583	0.02397904	0.008077383	0.23705405	0.035806576
Q9UBP6;Q9UBP6-2	tRNA (guanine-N(7)-)-methyltransferase	METTL1	sp|Q9UBP6|TRMB_HUMAN tRNA (guanine-N(7)-)-methyltransferase OS=Homo sapiens OX=9606 GN=METTL1 PE=1 SV=1	2	40.9	10	10	10	-0.12338829	-0.176703453	0.038304329	-0.222296715	0.06125927	-0.049793243	-0.146266937	-0.111866951	-0.212820053	-0.092279434	-0.000740051	0.093950272	-0.187890053	-0.126184464	0.035794258	-0.132843018	-0.106276512	-0.010141373	0.35117178	0.059492985	0.083900583	-0.01659441	0.377425483	0.051059961	0.131353955	0.031051874
Q9UBQ0;Q9UBQ0-2	Vacuolar protein sorting-associated protein 29	VPS29	sp|Q9UBQ0|VPS29_HUMAN Vacuolar protein sorting-associated protein 29 OS=Homo sapiens OX=9606 GN=VPS29 PE=1 SV=1;sp|Q9UBQ0-2|VPS29_HUMAN Isoform 2 of Vacuolar protein sorting-associated protein 29 OS=Homo sapiens OX=9606 GN=VPS29	2	56.6	10	10	10	1.645410538	1.432501793	1.438639641	1.446471214	1.570656776	1.627679825	1.577430725	1.430788994	1.471437454	1.398334503	1.392028809	1.418039322	1.530638695	1.530056	1.57483387	1.409776688	1.441447258	1.53483963	2.867550826	0.168775002	0.580042688	0.067608356	0.77456852	0.067076921	0.900029347	0.069763899
Q9UBQ5;Q9UBQ5-2	Eukaryotic translation initiation factor 3 subunit K	EIF3K	sp|Q9UBQ5|EIF3K_HUMAN Eukaryotic translation initiation factor 3 subunit K OS=Homo sapiens OX=9606 GN=EIF3K PE=1 SV=1;sp|Q9UBQ5-2|EIF3K_HUMAN Isoform 2 of Eukaryotic translation initiation factor 3 subunit K OS=Homo sapiens OX=9606 GN=EIF3K	2	62.8	10	10	10	2.662750244	2.58853817	2.693224907	2.359280586	2.659432411	2.651569366	2.587162018	2.7653265	2.585252762	2.557479858	2.584156036	2.381080627	2.743926048	2.607213974	2.770392418	2.681884766	2.421111107	2.660322189	0.056578106	0.009667476	0.209641889	-0.047105312	0.040622894	0.010373831	0.166148809	-0.045646906
Q9UBQ6	Exostosin-like 2;Processed exostosin-like 2	EXTL2	sp|Q9UBQ6|EXTL2_HUMAN Exostosin-like 2 OS=Homo sapiens OX=9606 GN=EXTL2 PE=1 SV=1	1	10.6	2	2	2	-3.105419159	NaN	NaN	-3.294548988	NaN	-3.587600708	-3.207546234	-2.973288536	-3.200435638	-4.049406052	-3.131118774	-3.498329163	NaN	-3.35168457	NaN	-2.874465942	NaN	-2.88700676	0.053386096	-0.059011221	0.139674312	0.138578176	0.560305302	0.457825899	0.083784697	-0.086444616
Q9UBQ7;Q9UBQ7-2	Glyoxylate reductase/hydroxypyruvate reductase	GRHPR	sp|Q9UBQ7|GRHPR_HUMAN Glyoxylate reductase/hydroxypyruvate reductase OS=Homo sapiens OX=9606 GN=GRHPR PE=1 SV=1	2	65.2	20	20	20	2.211332321	2.265595436	2.317076683	2.144078255	2.19813633	2.256290436	2.218788147	2.217122078	2.229812622	2.174058914	2.28934288	2.19190979	2.259198189	2.253757477	2.275324821	2.229160309	2.205067635	2.34526062	0.034491916	-0.003179153	0.055488259	0.00693655	0.409364299	0.036119223	0.078687486	0.007371028
Q9UBR2	Cathepsin Z	CTSZ	sp|Q9UBR2|CATZ_HUMAN Cathepsin Z OS=Homo sapiens OX=9606 GN=CTSZ PE=1 SV=1	1	41.3	9	9	9	0.901643753	0.888983727	1.034197807	0.781273842	0.983128548	0.969640732	0.876859665	1.107979774	0.968160629	0.954227448	0.997974396	0.492399216	1.03986454	0.856227875	0.961867332	1.076086044	0.738411903	0.985126495	0.59185964	-0.063875914	0.848041648	-0.10556078	0.36182674	-0.066712618	0.71151567	-0.210921685
Q9UBS0;Q9UBS0-2	Ribosomal protein S6 kinase beta-2	RPS6KB2	sp|Q9UBS0|KS6B2_HUMAN Ribosomal protein S6 kinase beta-2 OS=Homo sapiens OX=9606 GN=RPS6KB2 PE=1 SV=2	2	15.8	5	4	4	-3.334354401	NaN	-3.082625389	-3.191933632	-3.045344353	-2.894491196	-2.97552681	-2.948748589	NaN	-3.307834625	-3.058822632	-2.953104019	-2.764529228	-2.822938919	-3.3394804	-2.702484131	-2.693562508	-2.753816605	0.508585846	0.133347829	0.309946999	-0.097835859	0.511534814	0.232799371	1.010426582	0.258277893
Q9UBS4	DnaJ homolog subfamily B member 11	DNAJB11	sp|Q9UBS4|DJB11_HUMAN DnaJ homolog subfamily B member 11 OS=Homo sapiens OX=9606 GN=DNAJB11 PE=1 SV=1	1	47.8	21	21	21	1.983535767	2.165043831	2.074484825	2.016406059	1.935582161	2.014099121	2.05887413	2.139317513	2.090837479	2.092048645	2.113555908	1.975366592	1.9859972	2.071544647	2.098713875	2.270513535	2.120234489	2.189149857	1.625959203	-0.106088082	0.552066593	-0.049072266	0.736205335	0.060713053	1.715450776	-0.097970406
Q9UBS8;Q9UBS8-2	E3 ubiquitin-protein ligase RNF14	RNF14	sp|Q9UBS8|RNF14_HUMAN E3 ubiquitin-protein ligase RNF14 OS=Homo sapiens OX=9606 GN=RNF14 PE=1 SV=1	2	8.9	3	3	3	NaN	NaN	-3.528006554	NaN	-3.449086189	NaN	-3.464426041	-3.737090111	-3.466695786	NaN	-3.657901764	-3.373121262	-3.529484749	NaN	-3.245163918	NaN	NaN	-3.513271332	0.672535497	0.163806438	0	0.092556	0.716255364	0.241344929	0.602614749	0.169259548
Q9UBT2;Q9UBT2-2	SUMO-activating enzyme subunit 2	UBA2	sp|Q9UBT2|SAE2_HUMAN SUMO-activating enzyme subunit 2 OS=Homo sapiens OX=9606 GN=UBA2 PE=1 SV=2;sp|Q9UBT2-2|SAE2_HUMAN Isoform 2 of SUMO-activating enzyme subunit 2 OS=Homo sapiens OX=9606 GN=UBA2	2	68.3	42	42	42	3.473741531	3.348212242	3.47206974	3.457640648	3.498934746	3.462488174	3.499290466	3.564480782	3.483261108	3.444189072	3.457187653	3.327575684	3.574002266	3.473083496	3.522538185	3.460781097	3.371834755	3.443719864	0.003705889	-0.000375191	0.571867066	-0.049363613	0.402354891	-0.037561178	0.163570446	-0.029059172
Q9UBU8-2;Q9UBU8;Q9UBU8-3	Mortality factor 4-like protein 1	MORF4L1	sp|Q9UBU8-2|MO4L1_HUMAN Isoform 2 of Mortality factor 4-like protein 1 OS=Homo sapiens OX=9606 GN=MORF4L1;sp|Q9UBU8|MO4L1_HUMAN Mortality factor 4-like protein 1 OS=Homo sapiens OX=9606 GN=MORF4L1 PE=1 SV=2;sp|Q9UBU8-3|MO4L1_HUMAN Isoform 3 of Mortality fa	3	58.5	17	17	17	0.795492172	0.7377882	0.841893196	0.802750587	0.922654152	0.882736206	0.81088829	0.895655632	0.760271072	0.830425262	0.864238739	0.79283905	0.897608757	0.736106873	0.793068886	0.869909286	0.915320396	1.03155899	0.329474779	0.034445206	0.557582173	-0.043166637	0.516672207	0.064816713	0.217318382	-0.028796117
Q9UBU9;Q9UBU9-2	Nuclear RNA export factor 1	NXF1	sp|Q9UBU9|NXF1_HUMAN Nuclear RNA export factor 1 OS=Homo sapiens OX=9606 GN=NXF1 PE=1 SV=1;sp|Q9UBU9-2|NXF1_HUMAN Isoform 2 of Nuclear RNA export factor 1 OS=Homo sapiens OX=9606 GN=NXF1	2	54	29	29	29	1.630859375	1.67031765	1.648697853	1.557349205	1.626206398	1.588949203	1.591180801	1.733956337	1.640615463	1.514850616	1.578102112	1.473379135	1.715720177	1.58000946	1.764790535	1.743801117	1.632069588	1.757619858	0.095208188	-0.014768998	0.06703182	0.009924889	0.984977565	0.107689142	0.125126904	-0.027178208
Q9UBV2;Q9UBV2-2	Protein sel-1 homolog 1	SEL1L	sp|Q9UBV2|SE1L1_HUMAN Protein sel-1 homolog 1 OS=Homo sapiens OX=9606 GN=SEL1L PE=1 SV=3	2	47.1	22	22	22	0.610334396	0.68534565	0.667168617	0.382630348	0.652289391	0.695728302	0.545820236	0.635550499	0.690816879	0.656230927	0.621961594	0.700796127	0.731160164	0.614625931	0.797076225	0.746400833	0.670502663	0.628927231	0.186683517	-0.019860665	0.398990335	-0.064770222	0.716453345	0.059586763	0.392508285	0.031054099
Q9UBV8	Peflin	PEF1	sp|Q9UBV8|PEF1_HUMAN Peflin OS=Homo sapiens OX=9606 GN=PEF1 PE=1 SV=1	1	22.9	5	5	5	-1.439071655	-1.962477684	-1.488881111	-1.586625099	-1.214327812	-1.389965057	-1.364126205	-2.008021355	-1.803630829	-1.54642868	-1.538389206	-1.672775269	-1.638230324	-1.627090454	-1.660504341	-1.891698837	-2.004746437	-1.599994659	1.441468974	0.401311159	0.263324256	0.10485363	0.170665681	-0.065118551	0.232381236	0.078085502
Q9UBW5;Q9UBW5-2;Q9UBW5-3	Bridging integrator 2	BIN2	sp|Q9UBW5|BIN2_HUMAN Bridging integrator 2 OS=Homo sapiens OX=9606 GN=BIN2 PE=1 SV=3;sp|Q9UBW5-2|BIN2_HUMAN Isoform 2 of Bridging integrator 2 OS=Homo sapiens OX=9606 GN=BIN2;sp|Q9UBW5-3|BIN2_HUMAN Isoform 3 of Bridging integrator 2 OS=Homo sapiens OX=9606	3	43	13	13	13	-0.324659348	-0.283965111	-0.369633675	-0.374648094	-0.262871742	-0.284700394	-0.480018616	-0.321082115	-0.477611542	-0.520017624	-0.541883469	-0.532196045	-0.502375603	-0.413618088	-0.421942711	-0.424747467	-0.168379784	-0.12648201	0.704319893	0.122618437	1.23879425	0.126922131	0.977181056	0.179760695	0.096480061	-0.017581224
Q9UBW7;Q9UBW7-2	Zinc finger MYM-type protein 2	ZMYM2	sp|Q9UBW7|ZMYM2_HUMAN Zinc finger MYM-type protein 2 OS=Homo sapiens OX=9606 GN=ZMYM2 PE=1 SV=1	2	17.1	14	14	14	-2.108301163	-1.675713539	-1.617978096	-1.912615776	-1.545687675	-1.822793961	-1.771972656	-1.652886391	-1.767669678	-1.644252777	-1.512229919	-1.763395309	-1.673018456	-1.856962204	-1.758748055	-1.599266052	-1.423445702	-1.651744843	0.304554204	-0.069225073	0.723887259	-0.184392452	0.158132049	0.035958529	0.756665035	-0.120198965
Q9UBW8	COP9 signalosome complex subunit 7a	COPS7A	sp|Q9UBW8|CSN7A_HUMAN COP9 signalosome complex subunit 7a OS=Homo sapiens OX=9606 GN=COPS7A PE=1 SV=1	1	53.1	11	11	11	-0.185022354	0.02568531	-0.281199455	-0.180794716	-0.197995186	-0.083179474	-0.185564041	-0.028025627	-0.218439102	0.020332336	-0.196891785	-0.115589142	-0.164582253	-0.084861755	-0.079817772	-0.035150528	-0.136429787	-0.149923325	0.262518692	-0.049823523	0.226290308	-0.049576759	0.028440756	0.005425692	0.077356243	-0.015921672
Q9UBX3;Q9UBX3-2	Mitochondrial dicarboxylate carrier	SLC25A10	sp|Q9UBX3|DIC_HUMAN Mitochondrial dicarboxylate carrier OS=Homo sapiens OX=9606 GN=SLC25A10 PE=1 SV=2;sp|Q9UBX3-2|DIC_HUMAN Isoform 2 of Mitochondrial dicarboxylate carrier OS=Homo sapiens OX=9606 GN=SLC25A10	2	58.9	15	15	15	0.08849144	0.108847618	0.282441139	-0.084109306	0.21650219	0.188552856	0.08536911	0.077548027	0.187410355	-0.000621796	-0.012451172	-0.032142639	0.176054955	0.224349976	0.239907265	0.082645416	-0.226655006	0.066558838	0.753431936	0.100503365	0.156811276	0.035946369	0.074521881	-0.022357225	0.287885019	0.059782743
Q9UDW1;Q9UDW1-2	Cytochrome b-c1 complex subunit 9	UQCR10	sp|Q9UDW1|QCR9_HUMAN Cytochrome b-c1 complex subunit 9 OS=Homo sapiens OX=9606 GN=UQCR10 PE=1 SV=3;sp|Q9UDW1-2|QCR9_HUMAN Isoform 2 of Cytochrome b-c1 complex subunit 9 OS=Homo sapiens OX=9606 GN=UQCR10	2	52.4	4	4	4	-0.137832642	-0.101185799	-0.331894875	-0.87965107	-0.133271217	-0.11047554	-0.384336472	-0.044430733	-0.334066391	-0.44726181	-0.496721268	-0.264715195	-0.226456642	-0.218334198	-0.341090202	-0.146379471	-0.975146294	-0.801124573	0.368885245	0.121258974	0.054685061	-0.032021046	0.491186465	-0.235315084	0.327987481	0.094118039
Q9UDX5;Q9UDX5-2	Mitochondrial fission process protein 1	MTFP1	sp|Q9UDX5|MTFP1_HUMAN Mitochondrial fission process protein 1 OS=Homo sapiens OX=9606 GN=MTFP1 PE=1 SV=1	2	41	6	6	6	-1.818019867	-2.253947258	-2.039349556	-1.935313225	-2.000552177	-1.794664383	-1.518800735	-1.829318047	-1.402296066	-2.057144165	-1.954063416	-1.975608826	-1.890738487	-1.593383789	-1.99478054	-2.019037247	-1.415093422	-1.483514786	0.067390705	0.039366325	0.545680564	-0.200952053	0.145178897	0.082598925	0.015767596	-0.009204944
Q9UDY2;Q9UDY2-6;Q9UDY2-3;Q9UDY2-7;Q9UDY2-5;Q9UDY2-2;Q9UDY2-4	Tight junction protein ZO-2	TJP2	sp|Q9UDY2|ZO2_HUMAN Tight junction protein ZO-2 OS=Homo sapiens OX=9606 GN=TJP2 PE=1 SV=2;sp|Q9UDY2-6|ZO2_HUMAN Isoform 6 of Tight junction protein ZO-2 OS=Homo sapiens OX=9606 GN=TJP2;sp|Q9UDY2-3|ZO2_HUMAN Isoform C1 of Tight junction protein ZO-2 OS=Homo	7	20.5	18	18	18	-1.89270401	-2.252240181	-1.831706047	-2.021029472	-1.794890404	-1.783910751	-1.941884995	-1.665808678	-1.95936203	-1.719377518	-1.708852768	-1.788751602	-1.88679409	-1.70728302	-1.700499535	-1.82116127	-2.025759697	-2.253099442	0.36776192	-0.076878468	1.073644145	-0.236069679	0.647137677	-0.186779737	0.128223891	-0.030925989
Q9UDY8-2;Q9UDY8	Mucosa-associated lymphoid tissue lymphoma translocation protein 1	MALT1	sp|Q9UDY8-2|MALT1_HUMAN Isoform 2 of Mucosa-associated lymphoid tissue lymphoma translocation protein 1 OS=Homo sapiens OX=9606 GN=MALT1;sp|Q9UDY8|MALT1_HUMAN Mucosa-associated lymphoid tissue lymphoma translocation protein 1 OS=Homo sapiens OX=9606 GN=MAL	2	11.2	5	5	5	NaN	-4.72188282	NaN	-4.336462975	-3.828566551	NaN	NaN	-4.21841526	-4.048723221	-3.755784988	-3.949733734	-4.207960129	-3.917258263	-3.882375717	-3.73146534	NaN	-3.700968742	-4.000333786	0	0.16459775	1.34125601	-0.536008596	0.606052772	0.182241678	0.022089523	-0.009367069
Q9UEE9;Q9UEE9-2	Craniofacial development protein 1	CFDP1	sp|Q9UEE9|CFDP1_HUMAN Craniofacial development protein 1 OS=Homo sapiens OX=9606 GN=CFDP1 PE=1 SV=1	2	31.4	11	11	11	-0.55121994	-0.741732597	-0.587660789	-0.482468605	0.05048275	-0.310274124	-0.390947342	-0.676066399	-0.489088058	-0.487325668	-0.457353592	-0.131397247	-0.337859154	-0.552488327	-0.748896599	-0.523887634	-0.424765587	-0.390100479	1.223582492	0.310545524	0.3699655	-0.063312054	0.019829181	0.005545855	0.761393526	0.186876853
Q9UER7-3;Q9UER7-2;Q9UER7;Q9UER7-5;Q9UER7-4	Death domain-associated protein 6	DAXX	sp|Q9UER7-3|DAXX_HUMAN Isoform 3 of Death domain-associated protein 6 OS=Homo sapiens OX=9606 GN=DAXX;sp|Q9UER7-2|DAXX_HUMAN Isoform 2 of Death domain-associated protein 6 OS=Homo sapiens OX=9606 GN=DAXX;sp|Q9UER7|DAXX_HUMAN Death domain-associated protein	5	25.6	8	8	8	-1.278388977	-0.954035759	-1.001700401	-1.180859566	-1.119130135	-1.151468277	-1.115512848	-0.908024788	-0.995090485	-1.088518143	-1.033391953	-1.129137039	-1.200360298	-1.095821381	-1.033204079	-0.946376801	-1.051915169	-0.882087708	1.351808501	-0.122447411	0.53062221	-0.097489834	0.201288973	0.027860403	1.3255203	-0.135516564
Q9UET6-2;Q9UET6	Putative tRNA (cytidine(32)/guanosine(34)-2-O)-methyltransferase	FTSJ1	sp|Q9UET6-2|TRM7_HUMAN Isoform 2 of Putative tRNA (cytidine(32)/guanosine(34)-2-O)-methyltransferase OS=Homo sapiens OX=9606 GN=FTSJ1;sp|Q9UET6|TRM7_HUMAN Putative tRNA (cytidine(32)/guanosine(34)-2-O)-methyltransferase OS=Homo sapiens OX=9606 GN=FTSJ1 P	2	34.6	7	7	7	-0.983076096	-1.107308388	-0.974797249	-1.038611412	-0.981638908	-1.072727203	-1.161857605	-0.87466526	-1.100595474	-1.111089706	-0.926139832	-1.058214188	-0.762877464	-1.114419937	-0.888613701	-0.986497879	-0.951045036	-1.049560547	0.349928587	-0.068952004	0.126631556	-0.022825718	0.195226066	0.034193277	0.07571308	0.024618705
Q9UEU0;Q9UEU0-2	Vesicle transport through interaction with t-SNAREs homolog 1B	VTI1B	sp|Q9UEU0|VTI1B_HUMAN Vesicle transport through interaction with t-SNAREs homolog 1B OS=Homo sapiens OX=9606 GN=VTI1B PE=1 SV=3;sp|Q9UEU0-2|VTI1B_HUMAN Isoform Short of Vesicle transport through interaction with t-SNAREs homolog 1B OS=Homo sapiens OX=9606	2	48.3	8	8	8	-1.687246323	-1.094481468	-1.185465813	-1.154953957	-1.12117672	-1.296691895	-1.146883011	-1.169508934	-1.160684586	-1.176933289	-1.296857834	-1.393638611	-1.446732521	-1.23500061	-1.257481575	-1.11615181	-0.941975594	-0.84091568	0.076305983	0.012745619	0.227608174	-0.07954073	0.827072278	0.161864996	1.21446631	-0.157461087
Q9UEW8-2;Q9UEW8	STE20/SPS1-related proline-alanine-rich protein kinase	STK39	sp|Q9UEW8-2|STK39_HUMAN Isoform 2 of STE20/SPS1-related proline-alanine-rich protein kinase OS=Homo sapiens OX=9606 GN=STK39;sp|Q9UEW8|STK39_HUMAN STE20/SPS1-related proline-alanine-rich protein kinase OS=Homo sapiens OX=9606 GN=STK39 PE=1 SV=3	2	30.4	10	6	6	-3.018037796	-2.987700462	-3.223641396	-3.406834602	-3.050366402	-2.805828094	-3.158060074	-3.040074348	-3.047574997	-2.911582947	-2.838367462	-2.738119125	-3.020560265	-3.173942566	-2.904458046	-2.97586441	-2.978598595	-2.783527374	0.163256016	-0.045351585	0.919734188	-0.199653625	0.298440634	0.048787832	0.05148572	-0.018140713
Q9UEY8-2;Q9UEY8	Gamma-adducin	ADD3	sp|Q9UEY8-2|ADDG_HUMAN Isoform 1 of Gamma-adducin OS=Homo sapiens OX=9606 GN=ADD3;sp|Q9UEY8|ADDG_HUMAN Gamma-adducin OS=Homo sapiens OX=9606 GN=ADD3 PE=1 SV=1	2	16.2	9	9	9	-2.452869415	-2.227965355	-2.670725822	-2.457913399	-1.945603371	-2.254112244	-2.518978119	-2.182927132	NaN	-2.674648285	NaN	-2.427381516	NaN	-2.89118576	NaN	-2.550931931	NaN	-2.037975311	0.259790137	0.189223131	0.039547523	-0.02358079	0.129763359	0.134334087	0.247469269	-0.23049593
Q9UFC0	Leucine-rich repeat and WD repeat-containing protein 1	LRWD1	sp|Q9UFC0|LRWD1_HUMAN Leucine-rich repeat and WD repeat-containing protein 1 OS=Homo sapiens OX=9606 GN=LRWD1 PE=1 SV=2	1	27.4	11	11	11	-0.273935318	-0.096089363	-0.277825356	-0.417731285	-0.344016075	-0.241306305	-0.193517685	-0.284855843	-0.349395752	-0.351385117	-0.423309326	-0.201967239	-0.290019035	-0.176963806	-0.292778969	-0.127901077	-0.493748665	-0.189947128	0.909553135	0.092623154	0.558490504	0.085841179	0.392867677	0.07614255	1.487524837	0.129253149
Q9UFG5;Q9UFG5-2	UPF0449 protein C19orf25	C19orf25	sp|Q9UFG5|CS025_HUMAN UPF0449 protein C19orf25 OS=Homo sapiens OX=9606 GN=C19orf25 PE=1 SV=2;sp|Q9UFG5-2|CS025_HUMAN Isoform 2 of UPF0449 protein C19orf25 OS=Homo sapiens OX=9606 GN=C19orf25	2	50	3	3	3	-0.921722412	-0.552102089	-0.758534431	-0.546906471	-0.668522835	-0.705223083	-0.739883423	-0.618308067	-0.49315834	-0.601194382	-0.568445206	-0.208461761	-0.653004646	-0.586408615	-0.624463081	-0.523267746	-0.481572151	-0.424175262	1.819788736	-0.134266615	0.628347964	-0.124539852	0.518615378	0.056906939	0.301777283	0.087651491
Q9UFN0;Q9BS92	Protein NipSnap homolog 3A	NIPSNAP3A	sp|Q9UFN0|NPS3A_HUMAN Protein NipSnap homolog 3A OS=Homo sapiens OX=9606 GN=NIPSNAP3A PE=1 SV=2	2	47.8	11	11	11	0.250024796	-0.596623421	0.105193138	-0.731768608	0.397927284	0.263820648	-0.12292099	-0.129670143	-0.115642548	-0.096853256	-0.136648178	0.053295135	0.22122097	0.302156448	-0.045536995	-0.053613663	-0.799653053	-0.747638702	1.147622501	0.299312512	0.197929332	-0.123589993	0.671812719	-0.291907072	2.392516074	0.311927716
Q9UFW8	CGG triplet repeat-binding protein 1	CGGBP1	sp|Q9UFW8|CGBP1_HUMAN CGG triplet repeat-binding protein 1 OS=Homo sapiens OX=9606 GN=CGGBP1 PE=1 SV=2	1	56.9	8	8	8	-0.6308918	-0.503363609	-0.473088264	-0.46413517	-0.424452782	-0.571990967	-0.605522156	-0.39426899	-0.359128952	-0.4402771	-0.345481873	-0.430435181	-0.335661888	-0.358709335	-0.547463417	-0.560533524	-0.652729988	-0.571025848	1.432379866	-0.149199406	1.632749383	-0.133080482	3.101191794	-0.198148966	0.103919558	0.00985376
Q9UG56	Phosphatidylserine decarboxylase proenzyme;Phosphatidylserine decarboxylase alpha chain;Phosphatidylserine decarboxylase beta chain	PISD	sp|Q9UG56|PISD_HUMAN Phosphatidylserine decarboxylase proenzyme, mitochondrial OS=Homo sapiens OX=9606 GN=PISD PE=1 SV=4	1	29.1	10	10	2	-1.652328491	-1.585410118	-1.812150002	-1.811377525	-1.665738106	-1.521606445	-1.601894379	-1.735463142	-1.623954773	-1.807077408	-1.72313118	-1.555700302	-1.530920982	-1.70819664	-1.768462181	-1.461091995	-1.740849495	-1.61699295	1.115952012	0.125993649	0.035713878	0.007090092	0.421103427	0.07555747	0.952666474	0.124133984
Q9UG63;Q9UG63-2	ATP-binding cassette sub-family F member 2	ABCF2	sp|Q9UG63|ABCF2_HUMAN ATP-binding cassette sub-family F member 2 OS=Homo sapiens OX=9606 GN=ABCF2 PE=1 SV=2;sp|Q9UG63-2|ABCF2_HUMAN Isoform 2 of ATP-binding cassette sub-family F member 2 OS=Homo sapiens OX=9606 GN=ABCF2	2	51.2	40	40	40	3.35046196	3.533352852	3.432385445	3.396910667	3.428835869	3.425664902	3.398094177	3.510149956	3.478322983	3.383932114	3.455505371	3.383705139	3.409436226	3.435890198	3.515049934	3.495658875	3.603108406	3.621265411	0.54930381	-0.039445957	0.247698717	-0.028699875	1.314428294	0.101793051	0.649036501	-0.047300418
Q9UGH3;Q9UGH3-2	Solute carrier family 23 member 2	SLC23A2	sp|Q9UGH3|S23A2_HUMAN Solute carrier family 23 member 2 OS=Homo sapiens OX=9606 GN=SLC23A2 PE=1 SV=1;sp|Q9UGH3-2|S23A2_HUMAN Isoform 2 of Solute carrier family 23 member 2 OS=Homo sapiens OX=9606 GN=SLC23A2	2	10.8	4	4	4	-3.627788544	-4.300925255	-3.735014915	-4.23329258	-3.685950279	-3.862922668	-4.33672905	-4.052359581	-4.293651581	-4.069639206	-4.119226456	-3.70167923	-4.115492821	-3.699302673	-4.159228325	-3.868001938	-4.250243187	-4.161140442	0.429955478	0.171851873	0.388187611	0.159463882	0.087420835	0.024065733	1.112426345	0.294894298
Q9UGJ1-2;Q9UGJ1	Gamma-tubulin complex component 4	TUBGCP4	sp|Q9UGJ1-2|GCP4_HUMAN Isoform 2 of Gamma-tubulin complex component 4 OS=Homo sapiens OX=9606 GN=TUBGCP4;sp|Q9UGJ1|GCP4_HUMAN Gamma-tubulin complex component 4 OS=Homo sapiens OX=9606 GN=TUBGCP4 PE=1 SV=1	2	26.1	14	14	14	-0.630044937	-0.908040047	-0.875901222	-0.9658041	-0.762080193	-0.686151505	-0.865118027	-0.786185265	-1.004131317	-0.811605453	-0.751066208	-0.841754913	-0.914298058	-0.858484268	-1.052197456	-0.902856827	-1.150652885	-0.995428085	0.357587746	0.067130486	0.024553838	-0.006700516	1.293401088	-0.187036753	0.185434203	-0.033265352
Q9UGL1;Q9UGL1-2	Lysine-specific demethylase 5B	KDM5B	sp|Q9UGL1|KDM5B_HUMAN Lysine-specific demethylase 5B OS=Homo sapiens OX=9606 GN=KDM5B PE=1 SV=3;sp|Q9UGL1-2|KDM5B_HUMAN Isoform 2 of Lysine-specific demethylase 5B OS=Homo sapiens OX=9606 GN=KDM5B	2	8.1	7	5	5	NaN	NaN	-4.283925056	-4.147368431	NaN	-4.336048126	-3.578226089	NaN	NaN	-4.076742172	NaN	-4.231248856	-3.650706291	-3.885452271	NaN	NaN	-4.234696388	NaN	0	0.119605064	0	-0.138904572	0	-0.157954216	0	0.154273033
Q9UGM6;Q9UGM6-2	Tryptophan--tRNA ligase, mitochondrial	WARS2	sp|Q9UGM6|SYWM_HUMAN Tryptophan--tRNA ligase, mitochondrial OS=Homo sapiens OX=9606 GN=WARS2 PE=1 SV=1;sp|Q9UGM6-2|SYWM_HUMAN Isoform 2 of Tryptophan--tRNA ligase, mitochondrial OS=Homo sapiens OX=9606 GN=WARS2	2	52.8	12	12	12	-1.0194664	-1.174590111	-1.1004076	-1.023730278	-1.243020058	-1.014390945	-1.06820488	-1.068549156	-1.065891266	-1.331165314	-1.179149628	-1.065156937	-1.243504524	-0.999221802	-1.166987419	-1.099313736	-1.23322773	-1.068161011	0.222640637	0.052650213	0.518358727	0.081640244	0.097251986	0.019266367	0.245573521	0.058561087
Q9UGN5-2;Q9UGN5	Poly [ADP-ribose] polymerase 2	PARP2	sp|Q9UGN5-2|PARP2_HUMAN Isoform 2 of Poly [ADP-ribose] polymerase 2 OS=Homo sapiens OX=9606 GN=PARP2;sp|Q9UGN5|PARP2_HUMAN Poly [ADP-ribose] polymerase 2 OS=Homo sapiens OX=9606 GN=PARP2 PE=1 SV=2	2	18.6	8	8	8	-2.126239777	-2.462777138	-2.077828407	-2.368531227	-2.377375603	-2.378316879	-2.07100296	-2.355603218	-2.172222137	-2.236585617	-2.328859329	-2.407520294	-2.058272362	-2.433740616	-1.94382	-2.270198822	-2.213212013	-2.193342209	0.007541673	-0.002247572	0.049615059	0.014473438	0.682184054	0.118174314	0.084284076	-0.026526848
Q9UGP4	LIM domain-containing protein 1	LIMD1	sp|Q9UGP4|LIMD1_HUMAN LIM domain-containing protein 1 OS=Homo sapiens OX=9606 GN=LIMD1 PE=1 SV=1	1	40.8	12	12	12	-0.375930786	-0.074295998	-0.290955544	-0.220376015	-0.394646645	-0.359472275	-0.282979965	-0.08793354	-0.062448502	-0.277729034	-0.177583694	-0.165319443	-0.365357399	-0.248350143	-0.28592968	-0.396463394	-0.19835186	-0.080854416	1.539240484	-0.194275935	0.507691768	-0.088965893	0.489763471	-0.088976145	0.676156242	-0.108251969
Q9UGP8	Translocation protein SEC63 homolog	SEC63	sp|Q9UGP8|SEC63_HUMAN Translocation protein SEC63 homolog OS=Homo sapiens OX=9606 GN=SEC63 PE=1 SV=2	1	37	27	27	27	1.894432068	1.938094139	1.935988426	1.851080894	1.968068123	1.994419098	1.920619965	1.878878593	1.813505173	1.845155716	1.82743454	1.81644249	1.953457832	1.942613602	2.016829491	1.969589233	1.859402657	1.941829681	2.337398792	0.119792223	1.362756237	0.063655376	1.58716726	0.10566926	0.744426308	0.062927802
Q9UGR2	Zinc finger CCCH domain-containing protein 7B	ZC3H7B	sp|Q9UGR2|Z3H7B_HUMAN Zinc finger CCCH domain-containing protein 7B OS=Homo sapiens OX=9606 GN=ZC3H7B PE=1 SV=2	1	17.5	10	10	10	-1.601442337	-1.881865501	-1.824030876	-1.993727684	-1.761254311	-1.829912186	-1.949886322	-1.343045235	-1.646253586	-1.730405807	-1.89005661	-1.739192963	-1.860255241	-1.745773315	-1.833115578	-1.538698196	-1.928494453	-1.33001709	0.632322238	-0.194577297	0.572681529	-0.17282629	0.00965981	-0.00514102	0.400627814	-0.129300197
Q9UGU0-2;Q9UGU0	Transcription factor 20	TCF20	sp|Q9UGU0-2|TCF20_HUMAN Isoform 2 of Transcription factor 20 OS=Homo sapiens OX=9606 GN=TCF20;sp|Q9UGU0|TCF20_HUMAN Transcription factor 20 OS=Homo sapiens OX=9606 GN=TCF20 PE=1 SV=3	2	14.2	12	12	12	-1.459575653	-1.382243156	-1.363875389	-1.332848549	-1.381007195	-1.487154007	-1.514099121	-1.391518593	-1.438171387	-1.208406448	-1.2492733	-0.89084816	-1.21347332	-1.365785599	-1.539816856	-1.254583359	-1.300757408	-1.129404068	0.929104761	-0.138911009	0.46094172	-0.062793255	0.054139309	0.015702009	0.563988935	0.165140073
Q9UGU5	HMG domain-containing protein 4	HMGXB4	sp|Q9UGU5|HMGX4_HUMAN HMG domain-containing protein 4 OS=Homo sapiens OX=9606 GN=HMGXB4 PE=1 SV=2	1	19.8	5	5	5	-3.394399643	NaN	-3.189993858	NaN	NaN	-3.236457825	NaN	-3.771281242	-3.38835907	-4.0424366	NaN	NaN	NaN	-3.031141281	-3.446751595	-3.965524673	NaN	NaN	0	0.497567813	0.736436371	0.441828887	0.029457328	0.027887503	0	0.702884356
Q9UGV2;Q9UGV2-3;Q9UGV2-2	Protein NDRG3	NDRG3	sp|Q9UGV2|NDRG3_HUMAN Protein NDRG3 OS=Homo sapiens OX=9606 GN=NDRG3 PE=1 SV=2;sp|Q9UGV2-3|NDRG3_HUMAN Isoform 3 of Protein NDRG3 OS=Homo sapiens OX=9606 GN=NDRG3;sp|Q9UGV2-2|NDRG3_HUMAN Isoform 2 of Protein NDRG3 OS=Homo sapiens OX=9606 GN=NDRG3	3	73.3	16	16	16	0.231319427	0.047066689	0.094214439	0.105492592	0.227612495	0.207481384	0.053911209	0.174826622	-0.013908386	0.016973495	0.104564667	0.074314117	0.263449669	0.309804916	0.089406013	0.187103271	0.041743279	0.048923492	0.629615077	0.092387597	0.363747285	0.048909187	0.14856124	0.021179914	0.904968288	0.145242135
Q9UGY1	Nucleolar protein 12	NOL12	sp|Q9UGY1|NOL12_HUMAN Nucleolar protein 12 OS=Homo sapiens OX=9606 GN=NOL12 PE=1 SV=1	1	34.3	6	6	6	-1.846380234	-1.696265221	-2.118826866	-1.661252022	-1.692568779	-1.744255066	-1.789869308	-1.852995872	-1.633029938	-1.80490303	-1.6606884	-1.901281357	-1.659831047	-1.791549683	-1.476078987	-1.677228928	-1.554526329	-1.4967556	0.021540896	-0.004326741	0.338548355	-0.092776775	1.425100117	0.186756849	0.211315905	-0.046316385
Q9UH17;Q9UH17-3;Q9UH17-2;P31941-2;P31941	DNA dC->dU-editing enzyme APOBEC-3B	APOBEC3B	sp|Q9UH17|ABC3B_HUMAN DNA dC->dU-editing enzyme APOBEC-3B OS=Homo sapiens OX=9606 GN=APOBEC3B PE=1 SV=1;sp|Q9UH17-3|ABC3B_HUMAN Isoform 3 of DNA dC->dU-editing enzyme APOBEC-3B OS=Homo sapiens OX=9606 GN=APOBEC3B	5	51.3	16	16	11	0.639158249	0.681166649	0.657694817	0.162861824	0.832652092	0.744007111	0.641885757	0.729819298	0.44834137	0.567667007	0.519586563	0.453338623	0.793345451	0.732891083	0.646550179	0.618598938	0.068669319	-0.059207916	1.020222032	0.173161427	0.081434092	-0.031133175	0.60902323	-0.24770093	0.352554706	0.093504826
[truncated: 264,880 more chars]
